# Manipulating plant oxygen sensing through NCO substitution reveals trade-offs between growth and flooding tolerance

**DOI:** 10.1101/2025.07.24.665511

**Authors:** Monica Perri, Yuming He, Ximena Chirinos, Mikel Lavilla-Puerta, Rebecca Latter, Thomas Bancroft, Antonis Papachristodoulou, Emily Flashman, Francesco Licausi

**Author notes:** **Contact info Correspondence:**. **Author Contributions**: M.P. designed and performed the research, analysed the data and wrote the manuscript. Y.H., X.C., M.L.-P. performed the research and analysed the data. R.L. analysed the data. T.B. contributed new reagents and analysed the data. A.P. designed the research. E.F. designed the research and analysed the data. F.L. designed the research, analysed the data and wrote the manuscript. **Competing Interest Statement**: The authors declare no competing interest. **Classification:** Biological sciences/Plant Biology.

## Abstract

The oxygen-dependent degradation of Ethylene Response Factors VII (ERFVIIs) through the N-degron pathway is central to regulating the transcriptional responses to hypoxia in vascular plants. Plant Cysteine Oxidases (PCOs) control this step by catalysing the oxidation of an N-terminal Cys residue exposed by ERFVIIs. In the present study, we investigated the functional impact of replacing Arabidopsis PCOs with diverse N-terminal cysteine oxidases (NCOs) from across the three eukaryotic kingdoms, hypothesizing that structural and kinetic differences may influence gene regulation of ERFVII targets under hypoxia and thus impact stress tolerance. Combining structural analyses, *in vitro* biochemical characterisation and *in planta* complementation assays we observed that not all tested NCOs are functionally equivalent to the endogenous PCOs. In fact, despite the remarkable conservation of catalytic motifs, we identified key differences in enzyme architecture that appear to affect the enzyme’s capacity to regulate hypoxia responses in plants. Notably, NCO efficiency in oxidising ERFVII peptides inversely correlated with hypoxic gene expression under aerobic conditions and enhanced submergence survival, suggesting that partial ERFVII stabilization primes plants to cope with hypoxia. However, enhanced basal expression of hypoxia-responsive genes in turn correlated negatively with development and biomass accumulation, pointing to a trade-off between growth and stress resilience. Our findings demonstrate that tuning NCO activity can reshape the transcriptional and physiological hypoxia response, suggesting it is possible to enhance plant resilience under fluctuating oxygen conditions through enzyme engineering and precision breeding.

**Significance statement:** Control of low oxygen responses to improve crop flooding tolerance is a long-sought objective of molecular plant breeders. The oxygen-dependent oxidation of N-terminal cysteines in transcription factors is thought to be a key step in modulating the transcriptional response to hypoxia. In this study, we tested this hypothesis by substituting endogenous N-terminal cysteine dioxygenases with homologues from different species characterized by highly divergent sequences, structures, and kinetic properties. We show that indeed these variations effectively and predictably influence gene transcription in plants exposed to hypoxia, thereby affecting their tolerance to submergence. However, we also demonstrate that, unexpectedly, these substitutions impact plant growth and development under aerobic conditions, revealing a trade-off between flooding stress resilience and biomass accumulation or yield.

## Supplementary Dataset 1. Supplemental Tables 11-15 for "Manipulating plant oxygen sensing through NCO substitution reveals trade-offs between growth and flooding tolerance" (part 1 of 3)

### Sheet: S11
Supplementary Table 11. Fold change of NCO-expressing seedlings grown under aerobic conditions.
	Name	Gene Name	MpPCO vs AtPCO - FC	MpPCO vs AtPCO - FDR	HsADO vs AtPCO - FC	HsADO vs AtPCO - FDR	AqADO vs AtPCO - FC	AqADO vs AtPCO - FDR
AT1G01010	NAC domain-containing protein 1;NAC001;PTN001592730;orthologs	NAC001	0.233349	0.344667	0.0785253	0.885092	0.254632	0.40211
AT1G01020	Protein ARV 1;ARV1;PTN000375147;orthologs	ARV1	0.258844	0.13035	0.189919	0.526055	0.236288	0.266853
AT1G01040	Endoribonuclease Dicer homolog 1;DCL1;PTN000383802;orthologs	DCL1	0.14901	0.305164	0.0321389	0.926092	-0.011132	0.969505
AT1G01050	Soluble inorganic pyrophosphatase 1;PPA1;PTN000032547;orthologs	PPa1	0.136718	0.356156	-0.0120209	0.977803	0.0106003	0.970594
AT1G01070	#N/A	#N/A	0.0786915	0.849442	0.224058	0.732264	0.0420876	0.948076
AT1G01080	RNA-binding (RRM/RBD/RNP motifs) family protein;At1g01080;PTN002365480;orthologs	AT1G01080	-0.0746444	0.672434	0.00958803	0.985388	0.0702549	0.767238
AT1G01090	Pyruvate dehydrogenase E1 component subunit alpha-3, chloroplastic;PDH-E1 ALPHA;PTN000162362;orthologs	PDH-E1 ALPHA	0.0484998	0.768186	0.0725089	0.804344	-0.171316	0.309074
AT1G01100	60S acidic ribosomal protein P1-1;RPP1A;PTN000475060;orthologs	AT1G01100	0.343264	0.00320682	0.0231305	0.94283	-0.102917	0.569355
AT1G01110	#N/A	#N/A	0.192596	0.569728	0.0342005	0.970132	-0.0736497	0.892658
AT1G01120	3-ketoacyl-CoA synthase 1;KCS1;PTN000785468;orthologs	KCS1	-0.163254	0.489982	0.273812	0.431196	0.486527	0.0366326
AT1G01140	CBL-interacting serine/threonine-protein kinase 9;CIPK9;PTN001552776;orthologs	CIPK9	-0.073523	0.711798	-0.0277575	0.947409	0.092542	0.712678
AT1G01160	GRF1-interacting factor 2;GIF2;;orthologs	GIF2	0.0284936	0.873231	0.0924788	0.742257	0.0530715	0.812943
AT1G01170	At1g01170;At1g01170;PTN002152385;orthologs	AT1G01170	0.0574877	0.74559	0.135237	0.615527	0.0343063	0.896236
AT1G01180	S-adenosyl-L-methionine-dependent methyltransferases superfamily protein;At1g01180;PTN001630116;orthologs	AT1G01180	0.00966611	0.977829	0.158366	0.674285	0.375149	0.084519
AT1G01190	Cytochrome P450, family 78, subfamily A, polypeptide 8;CYP78A8;PTN002801557;orthologs	#N/A	-0.0440354	0.922539	-0.145969	0.839935	0.0717556	0.904142
AT1G01210	DNA-directed RNA polymerase subunit;At1g01210;PTN000133234;orthologs	AT1G01210	0.141584	0.601244	-0.0652101	0.911406	-0.170798	0.613593
AT1G01220	Bifunctional fucokinase/fucose pyrophosphorylase;FKGP;PTN000794978;orthologs	FKGP	-0.0288653	0.899065	0.00553434	0.993149	-0.0649998	0.816216
AT1G01230	ORMDL family protein;At1g01230;PTN000292476;orthologs	AT1G01230	0.0584922	0.73947	0.200229	0.373062	0.277291	0.09051
AT1G01240	At1g01240/F6F3_11;F633.5;PTN002140447;orthologs	AT1G01240	-0.582668	0.00231384	0.170504	0.67708	0.539747	0.0132674
AT1G01260	Transcription factor bHLH13;BHLH13;PTN000286047;orthologs	AT1G01260	0.26486	0.252691	0.230727	0.563712	0.259213	0.368866
AT1G01290	#N/A	CNX3	0.121401	0.615468	0.166781	0.682554	0.0952752	0.77886
AT1G01300	Aspartyl protease family protein 2;APF2;PTN000343350;orthologs	AT1G01300	0.406374	0.000711161	0.293529	0.0793364	0.0575799	0.788306
AT1G01320	Tetratricopeptide repeat (TPR)-like superfamily protein;At1g01320;PTN000288064;orthologs	AT1G01320	0.00897138	0.974337	-0.229925	0.450631	-0.217193	0.358638
AT1G01340	Probable cyclic nucleotide-gated ion channel 10;CNGC10;PTN000026373;orthologs	CNGC10	0.463945	0.205866	0.0775476	0.932162	0.314145	0.527429
AT1G01350	Zinc finger CCCH domain-containing protein 1;At1g01350;PTN000309331;orthologs	AT1G01350	0.293354	0.0790947	0.131302	0.704626	0.203105	0.360486
AT1G01360	Abscisic acid receptor PYL9;PYL9;PTN001261052;orthologs	RCAR1	0.102643	0.784048	0.0502147	0.949973	0.226517	0.598218
AT1G01370	#N/A	#N/A	0.457687	0.0822429	0.264156	0.59707	0.334216	0.333986
AT1G01390	UDP-glycosyltransferase 72B2;UGT72B2;PTN000231269;orthologs	#N/A	-0.796154	0.0127811	-0.455814	0.403396	-0.32169	0.488441
AT1G01420	UDP-glycosyltransferase 72B3;UGT72B3;PTN001377079;orthologs	#N/A	-0.226481	0.544681	-0.47199	0.359284	-0.519066	0.185298
AT1G01430	Protein trichome birefringence-like 25;TBL25;PTN000792307;orthologs	TBL25	-0.157422	0.313158	0.310137	0.0986055	0.34066	0.0346299
AT1G01440	At1g01440;At1g01440;PTN000778757;orthologs	AT1G01440	0.0645398	0.728894	0.249941	0.250583	0.4077	0.00952549
AT1G01450	#N/A	#N/A	-0.0222839	0.947329	0.12359	0.792063	0.196224	0.506186
AT1G01470	Probable desiccation-related protein LEA14;LEA14;PTN000779113;orthologs	LEA14	-0.0891515	0.675877	-0.333186	0.17632	-0.0587034	0.845813
AT1G01490	Heavy metal-associated isoprenylated plant protein 39;HIPP39;PTN000517457;orthologs	#N/A	0.286301	0.0665434	0.173413	0.542969	0.110217	0.641179
AT1G01500	Uncharacterized protein At1g01500;At1g01500;PTN000107786;orthologs	AT1G01500	-0.146474	0.514023	-0.0606943	0.900511	-0.166806	0.551889
AT1G01510	C-terminal binding protein AN;AN;PTN000107792;orthologs	AN	0.0879152	0.583283	0.0631293	0.838798	-0.0397137	0.869914
AT1G01540	Probable serine/threonine-protein kinase At1g01540;At1g01540;PTN001563674;orthologs	AT1G01540	0.0332989	0.870638	0.219694	0.364777	0.195574	0.319666
AT1G01550	Protein BPS1, chloroplastic;BPS1;PTN001585590;orthologs	BPS1	0.11324	0.411105	0.137519	0.535332	0.304938	0.0259429
AT1G01580	Ferric reduction oxidase 2;FRO2;PTN000239913;orthologs	#N/A	1.81334	0.0252807	2.82388	0.00316747	-0.439983	0.741113
AT1G01600	Cytochrome P450 86A4;CYP86A4;PTN001210251;orthologs	CYP86A4	-0.64093	0.00899699	-0.176259	0.746598	-0.24285	0.502321
AT1G01610	Glycerol-3-phosphate 2-O-acyltransferase 4;GPAT4;PTN000772363;orthologs	GPAT4	-0.0325438	0.895571	0.022638	0.965164	-0.0312454	0.930842
AT1G01620	Aquaporin PIP1-3;PIP1-3;PTN000440920;orthologs	PIP1C	0.0827123	0.723756	0.331555	0.227108	0.477361	0.0213948
AT1G01630	Polyphosphoinositide binding protein, putative;At1g01630;PTN000019589;orthologs	AT1G01630	0.112143	0.403337	0.208576	0.237418	0.228846	0.108446
AT1G01640	BTB/POZ domain-containing protein At1g01640;At1g01640;PTN001974600;orthologs	AT1G01640	0.520002	0.0201833	0.338863	0.360006	0.390859	0.167266
AT1G01650	Signal peptide peptidase-like 4;SPPL4;PTN000256287;orthologs	SPPL4	0.367704	0.14244	0.0710027	0.909698	0.123274	0.756141
AT1G01690	Putative recombination initiation defects 3;PRD3;PTN002207376;orthologs	#N/A	0.122538	0.726326	0.336182	0.489304	-0.107313	0.81743
AT1G01710	Acyl-CoA thioesterase II;At1g01710;PTN000115975;orthologs	AT1G01710	-0.0127462	0.948817	-0.0195992	0.95735	0.0295926	0.909687
AT1G01720	NAC domain-containing protein 2;NAC002;PTN000786225;orthologs	ATAF1	0.329208	0.134311	-0.0305446	0.959529	0.0377742	0.928513
AT1G01730	T1N6.14 protein;At1g01730;PTN002177620;orthologs	AT1G01730	0.358645	0.014838	0.210738	0.403592	0.015395	0.961227
AT1G01740	#N/A	#N/A	0.179408	0.444812	0.0176841	0.983066	-0.0705432	0.848078
AT1G01750	Actin-depolymerizing factor 10;ADF10;PTN000227407;orthologs	#N/A	0.138515	0.664663	-0.0899454	0.889213	0.0941766	0.834931
AT1G01770	Propionyl-CoA carboxylase;At1g01770;PTN000795113;orthologs	AT1G01770	0.19334	0.365685	0.00127274	1	0.0345107	0.928208
AT1G01780	LIM domain-containing protein PLIM2b;PLIM2B;PTN001197750;orthologs	PLIM2b	0.0272221	0.925121	0.0585966	0.908999	0.0182496	0.964503
AT1G01790	K(+) efflux antiporter 1, chloroplastic;KEA1;PTN001443204;orthologs	KEA1	-0.310638	0.208641	0.171645	0.730491	0.282133	0.366358
AT1G01800	AT1G01800 protein;At1g01800;PTN001214916;orthologs	AT1G01800	0.174154	0.16254	0.0805522	0.757076	0.188409	0.206798
AT1G01820	Peroxisomal membrane protein 11C;PEX11C;PTN000291680;orthologs	PEX11C	0.228806	0.085352	0.167169	0.466474	0.307216	0.0410972
AT1G01830	ARM repeat superfamily protein;At1g01830;PTN000593590;orthologs	AT1G01830	-0.0106841	0.973182	0.0477026	0.91165	-0.0103989	0.977878
AT1G01860	Ribosomal RNA small subunit methyltransferase, chloroplastic;PFC1;PTN000197977;orthologs	#N/A	-0.0836846	0.684559	-0.0723225	0.848842	-0.164407	0.487576
AT1G01900	Subtilisin-like protease SBT1.1;SBTI1.1;PTN000083261;orthologs	#N/A	-0.388592	0.165279	-0.23006	0.673758	-0.233755	0.547629
AT1G01910	ATPase GET3A;GET3A;PTN000086020;orthologs	AT1G01910	0.0852338	0.588051	0.045949	0.886456	0.0485167	0.82911
AT1G01920	SET domain-containing protein;At1g01920;PTN000328019;orthologs	AT1G01920	0.211281	0.178252	0.168409	0.535249	-0.0766327	0.759276
AT1G01930	F22M8.6 protein;At1g01930;PTN000411358;orthologs	AT1G01930	0.106112	0.617649	0.0653725	0.878132	0.121055	0.647057
AT1G01940	Peptidyl-prolyl cis-trans isomerase CYP18-1;CYP18-1;PTN000116950;orthologs	AT1G01940	0.29047	0.0411868	0.235826	0.278041	0.0154679	0.96223
AT1G01950	Kinesin-like protein KIN-UB;KINUB;PTN002790856;orthologs	ARK2	0.128618	0.448466	0.186981	0.470276	0.0596058	0.815982
AT1G01960	Brefeldin A-inhibited guanine nucleotide-exchange protein 3;BIG3;PTN000071189;orthologs	EDA10	0.126681	0.321318	0.0585188	0.826159	-0.0254027	0.909336
AT1G01970	Pentatricopeptide repeat-containing protein At1g01970;At1g01970;PTN000613084;orthologs	AT1G01970	-0.0118912	0.964032	0.00227278	1	-0.0588279	0.83233
AT1G01990	At1g01990;At1g01990;PTN004706763;orthologs	AT1G01990	0.347404	0.0055462	0.224532	0.252442	0.128616	0.497666
AT1G02000	UDP-glucuronate 4-epimerase 2;GAE2;PTN000042080;orthologs	GAE2	0.0226681	0.93496	0.00987963	0.987053	0.0775208	0.79833
AT1G02010	Protein transport Sec1a;SEC1A;PTN000187804;orthologs	#N/A	-0.310616	0.105304	-0.12991	0.745204	-0.151502	0.582702
AT1G02020	Nitroreductase family protein;At1g02020;PTN001494661;orthologs	AT1G02020	0.195045	0.317775	0.0320767	0.946865	0.0349061	0.920766
AT1G02060	Pentatricopeptide repeat-containing protein At1g02060, chloroplastic;At1g02060;PTN001522340;orthologs	AT1G02060	0.134907	0.566626	-0.00180163	1	-0.213018	0.442545
AT1G02080	Transcription regulator;At1g02080;PTN000322920;orthologs	AT1G02080	0.100625	0.491392	0.0986985	0.708642	0.0724878	0.718656
AT1G02090	COP9 signalosome complex subunit 7;CSN7;PTN000394415;orthologs	FUS5	0.275204	0.0170251	0.0856746	0.735459	-0.095125	0.592204
AT1G02100	Leucine carboxyl methyltransferase 1 homolog;LCMT1;PTN000340679;orthologs	SBI1	0.251934	0.0457271	0.217501	0.250376	0.148916	0.38595
AT1G02110	BZIP domain class transcription factor (DUF630 and DUF632);At1g02110;PTN000485196;orthologs	AT1G02110	0.318854	0.0821468	0.0370041	0.939721	-0.264656	0.258778
AT1G02120	Protein VASCULAR ASSOCIATED DEATH 1, chloroplastic;VAD1;PTN000594607;orthologs	VAD1	0.195598	0.113833	0.0958949	0.701279	0.130007	0.436839
AT1G02130	Ras-related protein RABD2a;RABD2A;PTN000635130;orthologs	RA-5	-0.0228759	0.8764	0.0693283	0.764327	0.114877	0.430788
AT1G02140	Protein mago nashi homolog;MAGO;PTN001397276;orthologs	MAGO	0.27904	0.00937853	0.0139855	0.966527	-0.0362549	0.853983
AT1G02145	Dol-P-Man:Man(7)GlcNAc(2)-PP-Dol alpha-1,6-mannosyltransferase;ALG12;PTN000509238;orthologs	ALG12	0.011918	0.949588	0.0806316	0.758038	0.0548181	0.786853
AT1G02150	Pentatricopeptide repeat-containing protein At1g02150;At1g02150;PTN000612917;orthologs	AT1G02150	-0.129209	0.383727	-0.164275	0.487098	-0.26075	0.101499
AT1G02160	Cox19 family protein (CHCH motif);At1g02160;PTN008734393;orthologs	AT1G02160	0.397222	0.020791	-0.0047547	0.994602	0.00674057	0.993401
AT1G02170	Metacaspase-1;AMC1;PTN001589522;orthologs	MC1	0.498389	0.0088521	0.205763	0.581802	0.186833	0.510418
AT1G02205	Very-long-chain aldehyde decarbonylase CER1;CER1;PTN000221436;orthologs	CER1	-1.34313	0.000182315	-0.856715	0.0904403	-0.190297	0.762133
AT1G02220	NAC domain-containing protein 3;NAC003;PTN001278409;orthologs	NAC003	0.257369	0.499028	0.0911981	0.914301	0.363637	0.419938
AT1G02260	At1g02260;T7I23.21;PTN000032050;orthologs	AT1G02260	-0.106104	0.591408	0.0817668	0.827152	0.294574	0.139631
AT1G02270	Uncharacterized calcium-binding protein At1g02270;At1g02270;PTN000252045;orthologs	AT1G02270	-0.0433813	0.844195	-0.0948119	0.792377	-0.0588722	0.829354
AT1G02280	Translocase of chloroplast 33, chloroplastic;TOC33;PTN000097183;orthologs	TOC33	0.052448	0.786325	0.0470082	0.901363	0.0574459	0.820964
AT1G02290	At1g02290;At1g02290;PTN000990493;orthologs	AT1G02290	-0.0232043	0.937616	0.216524	0.525515	0.235187	0.349126
AT1G02300	Cathepsin B-like protease 1;CATHB1;PTN000274850;orthologs	AT1G02300	-0.0411491	0.859038	0.0810963	0.834713	0.218798	0.323816
AT1G02305	Cathepsin B-like protease 2;CATHB2;PTN000274851;orthologs	AT1G02305	-0.00804176	0.972618	0.0436862	0.903074	0.251336	0.147243
AT1G02330	Protein COP1 SUPPRESSOR 2;CSU2;PTN000337050;orthologs	AT1G02330	0.187164	0.208515	0.160046	0.527705	0.109177	0.601255
AT1G02335	Germin-like protein subfamily 2 member 2;At1g02335;PTN000775945;orthologs	GL22	-0.102654	0.675064	0.114996	0.797906	0.243454	0.36246
AT1G02360	Chitinase family protein;At1g02360;PTN002731664;orthologs	#N/A	0.496272	0.167551	0.213601	0.780041	0.0415113	0.955285
AT1G02370	Pentatricopeptide repeat-containing protein At1g02370, mitochondrial;At1g02370;PTN001522073;orthologs	AT1G02370	0.511422	0.00424009	0.0674873	0.885092	0.0811529	0.808954
AT1G02400	Gibberellin 2-beta-dioxygenase 6;GA2OX6;PTN001611303;orthologs	GA2OX6	-0.389299	0.117537	-0.0371365	0.960377	0.166646	0.643129
AT1G02410	Cytochrome c oxidase assembly protein COX11, mitochondrial;COX11;PTN000481219;orthologs	AT1G02410	-0.00733039	0.981313	-0.0201077	0.966877	-0.0243938	0.939986
AT1G02475	Polyketide cyclase/dehydrase and lipid transport superfamily protein;At1g02475;PTN002139244;orthologs	AT1G02475	0.0804578	0.776484	0.038687	0.947682	0.229222	0.452949
AT1G02500	S-adenosylmethionine synthase 1;SAM1;PTN000239466;orthologs	SAM1	0.292635	0.0543019	0.116089	0.720441	0.00325966	0.993253
AT1G02520	ABC transporter B family member 11;ABCB11;PTN000657953;orthologs	ABCB11	0.25356	0.422486	0.154684	0.806912	0.200773	0.632955
AT1G02560	ATP-dependent Clp protease proteolytic subunit 5, chloroplastic;CLPP5;PTN000043693;orthologs	CLPP5	-0.106448	0.446938	-0.0358217	0.90906	0.0120831	0.962626
AT1G02610	RING/FYVE/PHD zinc finger superfamily protein;At1g02610;PTN001124363;orthologs	AT1G02610	0.224154	0.708238	0.936575	0.152613	1.21927	0.0206458
AT1G02640	Probable beta-D-xylosidase 2;BXL2;PTN000770802;orthologs	BXL2	0.304823	0.276471	0.80196	0.00525608	0.850893	0.00172246
AT1G02660	Phospholipase A1 PLIP2, chloroplastic;PLIP2;PTN001851437;orthologs	AT1G02660	0.267662	0.666065	1.20741	0.0596646	1.38299	0.0130553
AT1G02680	Transcription initiation factor TFIID subunit 13;TAF13;PTN000147131;orthologs	TAF13	0.223981	0.229751	0.102038	0.794831	0.0653931	0.828144
AT1G02690	Importin subunit alpha-6;IMPA6;PTN002359682;orthologs	IMPA-6	0.391164	0.000815113	0.367469	0.0100071	0.0378885	0.869992
AT1G02720	Probable galacturonosyltransferase-like 5;GATL5;PTN002301098;orthologs	#N/A	0.0259033	0.89623	0.0243951	0.94928	0.0140207	0.95974
AT1G02730	Cellulose synthase-like protein D5;CSLD5;PTN000792726;orthologs	CSLD5	0.173599	0.338204	0.251723	0.336501	-0.034696	0.912444
AT1G02740	Protein MRG2;MRG2;PTN000094134;orthologs	AT1G02740	-0.212211	0.353092	0.0824034	0.863075	-0.0692052	0.852765
AT1G02750	Protein DEHYDRATION-INDUCED 19 homolog 2;DI19-2;PTN001275629;orthologs	AT1G02750	-0.169587	0.584404	-0.0242808	0.977731	0.144421	0.730633
AT1G02780	60S ribosomal protein L19-1;RPL19A;PTN000076673;orthologs	emb2386	0.373912	0.000318773	0.149476	0.43462	-0.11562	0.460513
AT1G02810	Probable pectinesterase/pectinesterase inhibitor 7;PME7;PTN000785075;orthologs	#N/A	-0.0307089	0.912355	0.225484	0.512258	0.0607042	0.859921
AT1G02816	F22D16.19 protein;F22D16.19;PTN001270970;orthologs	AT1G02816	0.225936	0.301645	0.256068	0.461311	0.427606	0.0667008
AT1G02840	Serine/arginine-rich-splicing factor SR34;SR34;PTN002365751;orthologs	SR34	0.257819	0.0305771	0.113048	0.635593	-0.033481	0.880513
AT1G02850	Beta-glucosidase 11;BGLU11;PTN001309309;orthologs	BGLU11	1.43377	0.00398565	0.164964	0.9003	0.394243	0.610004
AT1G02860	E3 ubiquitin-protein ligase BAH1;BAH1;PTN001495418;orthologs	NLA	0.290849	0.183211	0.283818	0.413481	0.354112	0.167183
AT1G02870	Nucleolar protein 16;At1g02870;PTN001409082;orthologs	AT1G02870	0.316103	0.0639465	0.0363453	0.936386	-0.0111069	0.977878
AT1G02880	Thiamine pyrophosphokinase 1;TPK1;PTN004427543;orthologs	#N/A	0.135376	0.570165	0.0360024	0.946666	0.232143	0.395749
AT1G02890	AAA-type ATPase family protein;At1g02890;PTN000553867;orthologs	AT1G02890	0.0781716	0.616291	0.0571699	0.847356	0.122925	0.506322
AT1G02900	Protein RALF-like 1;RALF1;PTN002106841;orthologs	RALF1	0.1599	0.281602	0.0941552	0.748772	0.416514	0.00411605
AT1G02910	Protein LOW PSII ACCUMULATION 1, chloroplastic;LPA1;PTN001498210;orthologs	LPA1	-0.0624452	0.65102	-0.0989918	0.662338	-0.152966	0.301672
AT1G02920	Glutathione S-transferase F7;GSTF7;PTN000137013;orthologs	GSTF7	0.879297	0.0654818	0.157117	0.893388	0.903079	0.116896
AT1G02930	Glutathione S-transferase F6;GSTF6;PTN001344253;orthologs	GSTF6	1.99644	0.00245977	0.541242	0.701279	0.723521	0.44192
AT1G02950	Glutathione S-transferase F4;GSTF4;PTN000137014;orthologs	#N/A	0.0353541	0.923681	0.119201	0.833494	0.137674	0.728528
AT1G02960	Kinetochore protein;At1g02960;PTN002181602;orthologs	AT1G02960	0.10431	0.603927	0.180876	0.556856	0.0831069	0.765667
AT1G02970	#N/A	#N/A	0.146736	0.563637	0.20139	0.624926	0.110082	0.752698
AT1G02990	Uncharacterized protein;At1g02990;PTN001155040;orthologs	AT1G02990	-0.0292321	0.875753	-0.00534453	0.993633	0.135685	0.482618
AT1G03000	Peroxisome biogenesis protein 6;PEX6;PTN000554505;orthologs	PEX6	0.107564	0.444062	0.161941	0.437462	0.184151	0.234877
AT1G03030	#N/A	AT1G03030	0.271045	0.0520275	0.119889	0.676175	0.152212	0.433119
AT1G03040	Transcription factor bHLH7;BHLH7;PTN000416819;orthologs	#N/A	0.137045	0.357103	0.0560558	0.856364	-0.0677533	0.763609
AT1G03060	Protein SPIRRIG;SPI;PTN000348890;orthologs	SPI	0.134273	0.44295	0.0911863	0.792063	0.0817877	0.741386
AT1G03080	Protein NETWORKED 1D;NET1D;PTN000320446;orthologs	NET1D	-0.0419357	0.806138	0.0524321	0.859575	0.267538	0.0805766
AT1G03090	Methylcrotonoyl-CoA carboxylase subunit alpha, mitochondrial;MCCA;PTN001447619;orthologs	MCCA	0.110754	0.537987	0.335966	0.0914019	0.403366	0.0158676
AT1G03100	#N/A	#N/A	0.176726	0.4831	0.109519	0.8253	-0.0352697	0.94236
AT1G03110	tRNA (guanine-N(7)-)-methyltransferase non-catalytic subunit;TRM82;PTN000418271;orthologs	TRM82	0.355382	0.0110498	0.206328	0.386257	-0.0592739	0.815248
AT1G03130	Photosystem I reaction center subunit II-2, chloroplastic;PSAD2;PTN001592606;orthologs	PSAD-2	-0.555955	0.0838027	-0.0417919	0.963556	-0.0419055	0.948536
AT1G03140	Pre-mRNA-splicing factor 18;At1g03140;PTN000313784;orthologs	AT1G03140	-0.0261933	0.874592	0.0677191	0.799549	0.0498711	0.802197
AT1G03150	N-terminal acetyltransferase B complex catalytic subunit NAA20;NAA20;PTN000558164;orthologs	AT1G03150	-0.0350713	0.87733	0.0954828	0.78912	0.221531	0.284467
AT1G03160	Probable transmembrane GTPase FZO-like, chloroplastic;FZL;PTN000182974;orthologs	FZL	-0.237001	0.123444	-0.233295	0.322415	-0.220462	0.24738
AT1G03190	General transcription and DNA repair factor IIH helicase subunit XPD;XPD;PTN000158306;orthologs	UVH6	0.107604	0.622457	0.0159068	0.977803	-0.0400168	0.911875
AT1G03210	Phenazine biosynthesis PhzC/PhzF protein;At1g03210;PTN002673956;orthologs	#N/A	0.175878	0.425966	0.0638273	0.895869	0.209752	0.436448
AT1G03220	Eukaryotic aspartyl protease family protein;At1g03220;PTN000343328;orthologs	AT1G03220	0.305907	0.322634	0.0731217	0.920092	0.158231	0.725571
AT1G03230	Eukaryotic aspartyl protease family protein;At1g03230;PTN000343323;orthologs	AT1G03230	0.455922	0.0135071	0.287996	0.345909	0.056826	0.867598
AT1G03250	R3H domain protein;At1g03250;PTN002078044;orthologs	AT1G03250	0.142038	0.332549	0.0917437	0.751653	0.0154645	0.957829
AT1G03260	At1g03260;At1g03260;PTN000293538;orthologs	AT1G03260	0.153892	0.452763	0.0473504	0.921533	0.0187408	0.965375
AT1G03280	Transcription initiation factor IIE subunit alpha;At1g03280;PTN000318305;orthologs	AT1G03280	0.146693	0.238779	0.148832	0.457853	0.109083	0.508122
AT1G03290	ELKS/Rab6-interacting/CAST family protein;At1g03290;PTN001442974;orthologs	AT1G03290	0.00298137	0.990892	-0.0400942	0.920067	0.255053	0.172163
AT1G03300	DUF724 domain-containing protein 1;DUF1;PTN000787598;orthologs	#N/A	0.387852	0.219602	0.590241	0.145514	0.756073	0.0199617
AT1G03310	Isoamylase 2, chloroplastic;ISA2;PTN000039990;orthologs	DBE1	-0.416886	0.0017334	-0.296835	0.121335	-0.250423	0.149748
AT1G03330	Sm-like protein LSM2;LSM2;PTN000352668;orthologs	LSM2	0.28582	0.0700251	0.156482	0.603254	0.232086	0.247548
AT1G03350	BSD domain-containing protein;At1g03350;PTN000410927;orthologs	AT1G03350	0.110384	0.457109	0.196829	0.339734	0.1921	0.245075
AT1G03360	Exosome complex component RRP4 homolog;RRP4;PTN000481353;orthologs	RRP4	0.308692	0.050819	0.0458817	0.913149	-0.172158	0.439482
AT1G03365	Putative E3 ubiquitin-protein ligase RF4;RF4;PTN000799419;orthologs	AT1G03365	0.139797	0.312143	0.0320374	0.922473	0.0927871	0.624884
AT1G03370	C2 and GRAM domain-containing protein At1g03370;At1g03370;PTN001043502;orthologs	AT1G03370	0.220101	0.235851	0.16167	0.635593	0.495387	0.00782745
AT1G03380	Autophagy-related protein 18g;ATG18G;PTN000327773;orthologs	ATG18G	-0.0112988	0.968087	-0.0171105	0.975752	0.197768	0.384587
AT1G03400	1-aminocyclopropane-1-carboxylate oxidase homolog 4;At1g03400;PTN001611458;orthologs	#N/A	-0.450486	0.103452	-0.207933	0.710424	0.269012	0.472664
AT1G03410	1-aminocyclopropane-1-carboxylate oxidase homolog 5;2A6;PTN001611459;orthologs	2A6	0.112977	0.516711	-0.0939048	0.778412	-0.16337	0.432014
AT1G03430	Histidine-containing phosphotransfer protein 5;AHP5;PTN002000850;orthologs	AHP5	0.0442156	0.867755	0.173145	0.643221	0.408517	0.0622917
AT1G03440	Leucine-rich repeat (LRR) family protein;At1g03440;PTN001986802;orthologs	AT1G03440	-0.264308	0.272128	-0.287125	0.456336	0.0723926	0.850151
AT1G03457	RNA-binding protein BRN2;BRN2;PTN002769157;orthologs	AT1G03457	0.201522	0.303295	0.27877	0.316989	0.286161	0.196511
AT1G03470	Protein NETWORKED 3A;NET3A;PTN001283736;orthologs	NET3A	0.535791	0.00774129	0.534573	0.035617	0.0698357	0.85053
AT1G03475	Coproporphyrinogen-III oxidase 1, chloroplastic;CPX1;PTN000844416;orthologs	LIN2	-0.103138	0.472548	-0.0264781	0.935096	0.018238	0.943587
AT1G03520	#N/A	AT1G03520	-0.0853619	0.74394	0.225976	0.531351	0.43421	0.0609128
AT1G03530	H/ACA ribonucleoprotein complex non-core subunit NAF1;NAF1;PTN001269968;orthologs	NAF1	0.457364	0.00299347	0.127975	0.709816	-0.308229	0.127287
AT1G03550	Secretory carrier-associated membrane protein 2;SCAMP2;PTN001322068;orthologs	SCAMP4	0.147814	0.468614	0.190058	0.558419	0.306953	0.152737
AT1G03560	Pentatricopeptide repeat-containing protein At1g03560, mitochondrial;At1g03560;PTN000612421;orthologs	AT1G03560	0.134085	0.611869	0.118163	0.81173	0.00759735	0.987542
AT1G03590	Probable protein phosphatase 2C 1;PPC6-6;PTN000353439;orthologs	AT1G03590	0.30613	0.0822525	0.340587	0.162268	0.367963	0.071384
AT1G03600	Photosystem II repair protein PSB27-H1, chloroplastic;PSB27-1;PTN002145867;orthologs	PSB27	-0.0442659	0.866105	0.0534294	0.914408	-0.0989299	0.754271
AT1G03610	#N/A	AT1G03610	0.597942	0.0100499	0.493664	0.137796	0.542657	0.0509892
AT1G03630	Protochlorophyllide reductase C, chloroplastic;PORC;PTN000672852;orthologs	POR C	-0.592291	0.000292372	-0.183441	0.578982	-0.0719638	0.809698
AT1G03680	Thioredoxin M1, chloroplastic;At1g03680;PTN000047535;orthologs	THM1	-0.234763	0.0515965	-0.0469006	0.868447	-0.00261813	0.993288
AT1G03687	tRNA-uridine aminocarboxypropyltransferase;At1g03687;PTN001468274;orthologs	AT1G03687	0.154699	0.322033	-0.0741606	0.817503	-0.084046	0.718971
AT1G03730	At1g03730;At1g03730;PTN002161637;orthologs	AT1G03730	0.226525	0.26204	0.0398629	0.937058	0.282308	0.232008
AT1G03740	F21B7.34;At1g03740;PTN001173022;orthologs	AT1G03740	0.118811	0.576823	0.245764	0.413481	0.413446	0.0432553
AT1G03750	Switch 2;SWI2;PTN000085146;orthologs	SWI2	0.0785834	0.794092	0.273467	0.499417	0.238355	0.453089
AT1G03760	Prefoldin chaperone subunit family protein;At1g03760;PTN000387700;orthologs	AT1G03760	0.335891	0.0820751	0.184038	0.620976	0.0308467	0.933387
AT1G03770	Putative E3 ubiquitin-protein ligase RING1b;RING1B;PTN002926491;orthologs	RING1B	0.465061	0.0281589	0.368666	0.252116	0.141627	0.669942
AT1G03780	Protein TPX2;TPX2;PTN000371499;orthologs	#N/A	0.16302	0.310732	0.350366	0.0549861	-0.113302	0.610004
AT1G03820	#N/A	#N/A	0.0104794	0.982211	0.140082	0.825658	0.119564	0.798177
AT1G03830	Guanylate-binding family protein;At1g03830;PTN000079377;orthologs	AT1G03830	0.343708	0.00600192	0.209012	0.305128	0.0862277	0.6667
AT1G03850	Monothiol glutaredoxin-S13;GRXS13;PTN000807887;orthologs	GRXS13	0.384473	0.138074	0.640916	0.035617	0.696463	0.010444
AT1G03860	Prohibitin-2, mitochondrial;PHB2;PTN000576677;orthologs	PHB2	0.329167	0.0243878	0.108178	0.734731	-0.0317852	0.912719
AT1G03870	Fasciclin-like arabinogalactan protein 9;FLA9;PTN000787789;orthologs	FLA9	0.579301	0.00591774	0.496003	0.0847396	0.289548	0.317005
AT1G03900	Uncharacterized protein At1g03900;At1g03900;PTN002292523;orthologs	ABCI18	0.2374	0.101636	0.0290145	0.937988	0.119001	0.567773
AT1G03910	Cactin;CTN;PTN001094663;orthologs	AT1G03910	0.212393	0.1203	0.0798728	0.78912	0.013166	0.96341
AT1G03930	Casein kinase 1-like protein 9;CKL9;PTN000226435;orthologs	ADK1	-0.0133707	0.950205	0.00856578	0.987154	0.149913	0.458025
AT1G03950	Vacuolar protein sorting-associated protein 2 homolog 3;VPS2.3;PTN001312626;orthologs	VPS2.3	0.2508	0.215872	0.289594	0.336309	0.43617	0.0441672
AT1G03960	Probable serine/threonine protein phosphatase 2A regulatory subunit B''epsilon;B''EPSILON;PTN000363637;orthologs	AT1G03960	0.178366	0.338796	0.0994606	0.794338	0.0810931	0.771873
AT1G03970	G-box-binding factor 4;GBF4;PTN001490067;orthologs	GBF4	0.450865	0.017786	0.334668	0.252452	0.336582	0.161514
AT1G04000	F21M11.6 protein;At1g04000;PTN002161666;orthologs	AT1G04000	-0.143652	0.520398	0.223716	0.498132	-0.0470282	0.898513
AT1G04010	Phospholipid--sterol O-acyltransferase;PSAT;PTN000154137;orthologs	PSAT1	-0.113561	0.554514	-0.0734531	0.8423	-0.0320176	0.924088
AT1G04020	#N/A	#N/A	0.0948187	0.635375	0.0294361	0.947852	-0.0363926	0.910995
AT1G04030	Eisosome protein;At1g04030;PTN002118125;orthologs	AT1G04030	0.544922	0.00115966	0.47671	0.0274646	0.301938	0.174022
AT1G04040	At1g04040/F21M11_2;F21M11.2;PTN000778439;orthologs	AT1G04040	0.635139	0.000409846	0.482397	0.0434598	0.319632	0.181855
AT1G04080	Tetratricopeptide repeat (TPR)-like superfamily protein;PRP39;PTN001048509;orthologs	PRP39	0.22588	0.0377324	0.0494012	0.845074	-0.0288321	0.887289
AT1G04110	Subtilisin-like protease SBT1.2;SBT1.2;PTN000083235;orthologs	#N/A	-0.277378	0.222763	-0.373714	0.234351	-0.205164	0.497102
AT1G04120	ABC transporter C family member 5;ABCC5;PTN000658602;orthologs	ABCC5	0.149515	0.311261	0.0470113	0.88575	0.0458884	0.844158
AT1G04130	Tetratricopeptide repeat (TPR)-like superfamily protein;TPR2;PTN001486500;orthologs	TPR2	0.179444	0.374821	-0.0210292	0.97388	-0.283419	0.231338
AT1G04140	Transducin family protein / WD-40 repeat family protein;At1g04140;PTN000524299;orthologs	AT1G04140	0.112788	0.433116	0.0373814	0.908111	-0.0218164	0.931391
AT1G04160	Myosin-8;XI-B;PTN000321424;orthologs	XIB	0.0709101	0.746371	-0.00520256	0.994602	0.00575864	0.987756
AT1G04170	Protein-synthesizing GTPase;EIF2 GAMMA;PTN000562230;orthologs	EIF2 GAMMA	0.198428	0.130651	0.1327	0.57828	-0.000709027	0.999826
AT1G04180	#N/A	#N/A	0.432473	0.567283	1.36911	0.106838	1.30801	0.0827746
AT1G04190	Tetratricopeptide repeat (TPR)-like superfamily protein;TPR3;PTN000529516;orthologs	TPR3	0.144594	0.297098	0.051408	0.861372	-0.09781	0.604688
AT1G04200	Dymeclin;At1g04200;PTN000307201;orthologs	AT1G04200	0.143001	0.389647	0.116602	0.705186	0.159666	0.436746
AT1G04210	At1g04210;At1g04210;PTN000684483;orthologs	AT1G04210	0.0962494	0.456358	0.113994	0.595679	0.123268	0.42568
AT1G04220	3-ketoacyl-CoA synthase 2;KCS2;PTN000785479;orthologs	KCS2	-0.350129	0.200258	-0.170342	0.761909	-0.127458	0.765293
AT1G04230	rRNA-processing protein EFG1;At1g04230;PTN002141975;orthologs	AT1G04230	-0.00935254	0.974337	0.514336	0.0133807	0.519509	0.00764079
AT1G04240	Auxin-responsive protein IAA3;IAA3;PTN000786920;orthologs	#N/A	-0.253755	0.448476	0.533084	0.20741	0.739293	0.0238607
AT1G04250	Auxin-responsive protein IAA17;IAA17;PTN000786923;orthologs	AXR3	0.00787917	0.977132	0.0193152	0.969408	0.199372	0.375711
AT1G04260	PRA1 family protein D;PRA1D;PTN000448563;orthologs	MPI7	0.397126	0.101522	0.288058	0.498132	0.100073	0.801918
AT1G04270	40S ribosomal protein S15-1;RPS15A;PTN000223016;orthologs	RPS15	0.322976	0.0175162	0.104588	0.72476	0.00388739	0.990922
AT1G04280	Calmodulin calcium-dependent NAD kinase;NADKC;PTN000770859;orthologs	AT1G04280	-0.109964	0.601327	0.200912	0.522801	0.314387	0.139663
AT1G04290	F19P19.27 protein;At1g04290;PTN000494172;orthologs	AT1G04290	-0.00560647	0.989053	-0.268312	0.316677	-0.0908547	0.740475
AT1G04300	TNF receptor-associated factor homolog 1b;TRAF1B;PTN000608635;orthologs	AT1G04300	0.107816	0.447398	0.10601	0.676175	0.101653	0.57772
AT1G04340	At1g04340/F19P19_23;At1g04340;PTN000770013;orthologs	AT1G04340	0.289838	0.11869	0.129568	0.737501	0.137308	0.614539
AT1G04350	1-aminocyclopropane-1-carboxylate oxidase homolog 6;At1g04350;PTN001611453;orthologs	AT1G04350	-0.410758	0.00182873	-0.24254	0.244362	-0.0452109	0.85351
AT1G04360	#N/A	#N/A	-0.0198558	0.971974	-0.0647835	0.941268	-0.00268559	1
AT1G04390	BTB/POZ domain-containing protein At1g04390;At1g04390;PTN002441973;orthologs	AT1G04390	0.121624	0.508602	0.039781	0.92554	0.176653	0.406313
AT1G04400	Cryptochrome-2;CRY2;PTN000155963;orthologs	CRY2	-0.176543	0.105248	0.0250209	0.927236	0.15467	0.254657
AT1G04410	Malate dehydrogenase 1, cytoplasmic;MDH1;PTN000600425;orthologs	c-NAD-MDH1	0.189365	0.197004	0.0308953	0.931771	0.101462	0.625364
AT1G04420	NAD(P)-linked oxidoreductase superfamily protein;At1g04420;PTN000199594;orthologs	AT1G04420	-0.19821	0.120537	-0.0428465	0.886726	-0.084449	0.652921
AT1G04430	Probable methyltransferase PMT8;At1g04430;PTN001297482;orthologs	AT1G04430	0.101415	0.444057	0.252872	0.0996086	0.233485	0.0885045
AT1G04440	Casein kinase 1-like protein 13;CKL13;PTN000226426;orthologs	CKL13	0.168842	0.31263	0.199831	0.447577	0.306014	0.0909301
AT1G04480	#N/A	AT1G04480	0.425486	0.0015997	0.0139224	0.975944	-0.133393	0.518616
AT1G04510	Pre-mRNA-processing factor 19 homolog 1;PRP19A;PTN000356778;orthologs	MAC3A	0.158246	0.222062	0.060252	0.828288	0.0445455	0.830379
AT1G04520	Plasmodesmata-located protein 2;PDLP2;PTN001279941;orthologs	PDLP2	0.0545492	0.794546	0.115004	0.735808	-0.0680837	0.801918
AT1G04530	#N/A	TPR4	-0.0319251	0.826501	-0.107283	0.603965	-0.174785	0.194997
AT1G04550	Auxin-responsive protein IAA12;IAA12;PTN001272233;orthologs	IAA12	0.00924046	0.976233	-0.0389641	0.936097	-0.061261	0.847875
AT1G04590	PPR containing-like protein;At1g04590;PTN001930857;orthologs	AT1G04590	0.0937561	0.540141	-0.0632631	0.835012	-0.00535266	0.991587
AT1G04620	7-hydroxymethyl chlorophyll a reductase, chloroplastic;HCAR;PTN000771626;orthologs	HCAR	0.0271944	0.924916	0.0410321	0.938858	0.0288557	0.945291
AT1G04625	Polynucleotidyl transferase, ribonuclease H-like superfamily protein;At1g04625;PTN008225276;orthologs	#N/A	0.0598776	0.841064	0.161364	0.730491	-0.200424	0.520485
AT1G04630	NADH dehydrogenase [ubiquinone] 1 alpha subcomplex subunit 13-A;MEE4;PTN000311572;orthologs	MEE4	0.273784	0.110043	0.0469873	0.914408	-0.184653	0.42512
AT1G04640	Octanoyltransferase LIP2, mitochondrial;LIP2;PTN002251202;orthologs	LIP2	0.0915676	0.537987	0.0510327	0.861059	0.0222186	0.933304
AT1G04680	Probable pectate lyase 1;At1g04680;PTN001588290;orthologs	AT1G04680	0.0110796	0.952406	0.0923486	0.728384	-0.0500518	0.814914
AT1G04690	Probable voltage-gated potassium channel subunit beta;KAB1;PTN000198902;orthologs	KAB1	0.222795	0.0797753	0.0110425	0.977814	-0.0313753	0.894418
AT1G04710	3-ketoacyl-CoA thiolase 1, peroxisomal;KAT1;PTN002466575;orthologs	PKT4	0.177974	0.239433	-0.0808289	0.799361	-0.1497	0.450554
AT1G04730	p-loop containing nucleoside triphosphate hydrolases superfamily protein;CTF18;PTN001012182;orthologs	#N/A	0.245149	0.146941	0.21757	0.429399	0.321405	0.0951328
AT1G04750	Vesicle-associated membrane protein 721;VAMP721;PTN000474281;orthologs	VAMP721	0.105069	0.472359	0.200246	0.316491	0.231698	0.133875
AT1G04760	Putative vesicle-associated membrane protein 726;VAMP726;PTN000474274;orthologs	VAMP726	0.568131	0.050819	0.026018	0.978814	-0.216283	0.625991
AT1G04770	Protein SULFUR DEFICIENCY-INDUCED 2;At1g04770;PTN002442692;orthologs	AT1G04770	0.735487	0.00185876	-0.137522	0.809915	-0.265362	0.44969
AT1G04780	Ankyrin repeat family protein;At1g04780;PTN000278561;orthologs	AT1G04780	0.257463	0.0496685	0.210825	0.305128	0.23965	0.135966
AT1G04790	At1g04790;At1g04790;PTN000511046;orthologs	AT1G04790	0.47326	0.00845848	0.211235	0.535148	0.0909302	0.768564
AT1G04800	At1g04800;At1g04800;;orthologs	AT1G04800	0.670967	0.00622439	0.322507	0.475901	0.0895582	0.840082
AT1G04810	26S proteasome non-ATPase regulatory subunit 1 homolog B;RPN2B;PTN000101729;orthologs	AT1G04810	0.183088	0.134253	0.00806802	0.984614	-0.0389827	0.852882
AT1G04820	#N/A	TUA4	0.11983	0.286639	0.162067	0.320338	-0.000490714	0.999831
AT1G04830	Ypt/Rab-GAP domain of gyp1p superfamily protein;At1g04830;PTN000538433;orthologs	AT1G04830	0.0767157	0.674474	0.0861549	0.794263	0.0916466	0.696285
AT1G04850	F13M7.16 protein;F13M7.16;PTN000314658;orthologs	AT1G04850	0.271819	0.0214632	0.126746	0.575815	0.0543568	0.786853
AT1G04860	Ubiquitin carboxyl-terminal hydrolase 2;UBP2;PTN000608885;orthologs	UBP2	0.0211204	0.89694	-0.10543	0.654685	-0.0877193	0.622028
AT1G04870	Protein arginine N-methyltransferase PRMT10;PRMT10;PTN001335843;orthologs	PRMT10	0.373319	0.00530507	0.130441	0.637096	0.00047555	1
AT1G04900	Protein arginine methyltransferase NDUFAF7;At1g04900;PTN000248257;orthologs	AT1G04900	0.158282	0.448215	0.148623	0.695199	0.0647159	0.838769
AT1G04910	O-fucosyltransferase 1;OFUT1;PTN000780427;orthologs	AT1G04910	0.0546262	0.764376	0.0920308	0.766148	0.0805018	0.723402
AT1G04940	Protein TIC 20-I, chloroplastic;TIC20-I;PTN002127579;orthologs	Tic20-I	-0.0789545	0.634932	-0.0983638	0.736936	-0.00562534	0.986823
AT1G04945	HIT-type Zinc finger family protein;At1g04945;PTN001003926;orthologs	AT1G04945	-0.0321642	0.856474	-0.0729891	0.805723	-0.00451421	0.988538
AT1G04950	Transcription initiation factor TFIID subunit 6;TAF6;PTN000027354;orthologs	TAFII59	-0.0992196	0.553561	0.095814	0.754226	0.055903	0.813901
AT1G04960	#N/A	AT1G04960	0.0730279	0.670746	0.12011	0.670189	0.122095	0.547093
AT1G04970	Putative BPI/LBP family protein At1g04970;At1g04970;PTN000053329;orthologs	AT1G04970	-0.0229716	0.902526	-0.0270719	0.938042	0.117542	0.53922
AT1G04980	Protein disulfide-isomerase like 2-2;PDIL2-2;PTN000432689;orthologs	PDIL2-2	0.447862	0.0350938	0.287153	0.434065	0.151989	0.643111
AT1G04985	Triacylglycerol lipase-like protein;At1g04985;PTN002196050;orthologs	AT1G04985	0.19151	0.309461	0.154145	0.649167	0.0758385	0.797387
AT1G04990	Zinc finger CCCH domain-containing protein 3;At1g04990;PTN000281940;orthologs	AT1G04990	0.346477	0.198221	-0.00215103	1	0.175925	0.647696
AT1G05000	Tyrosine-protein phosphatase DSP1;DSP1;PTN002828376;orthologs	PFA-DSP1	0.27615	0.193565	0.0545883	0.915979	0.224107	0.41787
AT1G05010	1-aminocyclopropane-1-carboxylate oxidase 4;ACO4;PTN001612512;orthologs	EFE	0.15276	0.618113	0.46619	0.205953	0.49881	0.102533
AT1G05030	Probable plastidic glucose transporter 1;At1g05030;PTN000628000;orthologs	AT1G05030	-0.299605	0.0739722	-0.0488864	0.907471	0.152744	0.51609
AT1G05055	General transcription factor IIH subunit 2;GTF2H2;PTN000294435;orthologs	GTF2H2	0.0118156	0.958523	-0.152274	0.591893	-0.0769316	0.762095
AT1G05060	At1g05060;At1g05060;PTN002196070;orthologs	AT1G05060	0.13261	0.520283	0.14939	0.679235	0.363501	0.0775517
AT1G05070	At1g05070/T7A14_6;At1g05070;PTN000790491;orthologs	AT1G05070	0.0426836	0.846276	-0.0762643	0.839678	0.0632863	0.819653
AT1G05090	Dentin sialophosphoprotein-like protein;At1g05090;PTN002190911;orthologs	AT1G05090	-0.221537	0.255601	0.116145	0.763742	0.0297082	0.936242
AT1G05120	Helicase protein with RING/U-box domain-containing protein;At1g05120;PTN002899367;orthologs	#N/A	0.183098	0.275352	0.0900717	0.794338	0.0518735	0.849601
AT1G05140	Probable membrane metalloprotease ARASP2, chloroplastic;ARASP2;PTN000533696;orthologs	AT1G05140	-0.325285	0.0200882	-0.137487	0.619419	0.0628667	0.794076
AT1G05150	Uncharacterized TPR repeat-containing protein At1g05150;At1g05150;PTN000555869;orthologs	AT1G05150	0.117692	0.512634	0.220564	0.377415	0.255488	0.178824
AT1G05160	Ent-kaurenoic acid oxidase 1;KAO1;PTN000669435;orthologs	CYP88A3	-0.146517	0.445302	-0.258258	0.318161	-0.101488	0.697702
AT1G05170	Probable beta-1,3-galactosyltransferase 2;B3GALT2;PTN000130897;orthologs	AT1G05170	-0.110419	0.614431	-0.0832194	0.839935	-0.0727273	0.811835
AT1G05180	NEDD8-activating enzyme E1 regulatory subunit AXR1;AXR1;PTN001333405;orthologs	AXR1	0.208281	0.16287	0.0952817	0.760775	0.127849	0.534123
AT1G05190	50S ribosomal protein L6, chloroplastic;RPL6;PTN000183775;orthologs	emb2394	-0.0346501	0.848019	0.0652071	0.833267	-0.0167879	0.95251
AT1G05200	Glutamate receptor 3.4;GLR3.4;PTN001451438;orthologs	GLR3.4	-0.334566	0.059996	-0.303766	0.255395	-0.220057	0.354006
AT1G05205	At1g05205;At1g05205;PTN002196111;orthologs	AT1G05205	0.450061	0.00136911	0.196041	0.45001	0.0358865	0.906779
AT1G05210	At1g05210;YUP8H12.18;PTN000788929;orthologs	#N/A	0.128429	0.603823	0.148386	0.735001	0.0805427	0.819375
AT1G05230	Homeobox-leucine zipper protein HDG2;HDG2;PTN000674420;orthologs	HDG2	-0.0840655	0.60271	0.0339748	0.92554	0.0724001	0.742806
AT1G05240	#N/A	#N/A	0.226141	0.645378	0.0822146	0.938042	0.575764	0.268528
AT1G05250	#N/A	#N/A	0.33944	0.540141	0.165149	0.88555	0.498308	0.448066
AT1G05260	Peroxidase 3;PER3;PTN000775872;orthologs	RCI3	0.104825	0.679678	0.012455	0.986755	0.299589	0.25594
AT1G05270	At1g05270;YUP8H12.12;PTN000488412;orthologs	AT1G05270	0.387288	0.00127432	0.155811	0.499688	0.273014	0.0722005
AT1G05300	Zinc transporter 5;ZIP5;PTN000113587;orthologs	#N/A	1.1039	0.00502483	0.342901	0.685931	0.293203	0.636374
AT1G05310	Probable pectinesterase 8;PME8;PTN001582904;orthologs	#N/A	-0.292139	0.224768	-0.0602246	0.91734	0.45379	0.0820103
AT1G05320	Myosin heavy chain, embryonic smooth protein;YUP8H12.6;PTN002874659;orthologs	AT1G05320	0.0882517	0.662861	0.1625	0.606908	0.356784	0.06262
AT1G05340	Cysteine-rich TM module stress tolerance protein;YUP8H12.4;PTN002054086;orthologs	AT1G05340	0.247113	0.580442	0.234832	0.775633	0.544496	0.248859
AT1G05350	Ubiquitin-like modifier-activating enzyme 5;At1g05350;PTN000102340;orthologs	AT1G05350	0.173881	0.244679	0.0973794	0.745204	0.0751828	0.739228
AT1G05360	Vacuole membrane protein KMS2;KMS2;PTN000031651;orthologs	KMS2	-0.186008	0.386276	-0.0520053	0.916226	0.137928	0.633064
AT1G05380	Acyl-CoA N-acyltransferase with RING/FYVE/PHD-type zinc finger protein;At1g05380;PTN001187029;orthologs	AT1G05380	0.128203	0.373835	0.0416743	0.897672	0.102482	0.589753
AT1G05385	Photosystem II D1 precursor processing protein PSB27-H2, chloroplastic;PSB27-2;PTN002145845;orthologs	LPA19	-0.303042	0.087143	-0.0959438	0.806912	-0.0785079	0.786853
AT1G05410	At1g05410/T25N20_5;At1g05410;PTN002119471;orthologs	AT1G05410	0.106847	0.497301	0.0852094	0.77672	-0.0845826	0.697663
AT1G05430	Uncharacterized protein At1g05430;At1g05430;PTN002186425;orthologs	AT1G05430	0.0988362	0.58085	0.139051	0.635593	0.151793	0.470441
AT1G05460	Probable RNA helicase SDE3;SDE3;PTN000095103;orthologs	SDE3	0.178764	0.328493	0.16104	0.615883	0.0812093	0.770007
AT1G05470	Type IV inositol polyphosphate 5-phosphatase 6;IP5P6;PTN000128317;orthologs	CVP2	-0.0405428	0.817974	0.215368	0.289141	0.157749	0.3798
AT1G05500	Synaptotagmin-5;SYT5;PTN000081063;orthologs	NTMC2T2.1	-0.0113823	0.953046	0.159739	0.457937	0.218708	0.15111
AT1G05520	Protein transport protein SEC23;At1g05520;PTN000124730;orthologs	AT1G05520	0.134916	0.458215	-0.0642822	0.861059	-0.126015	0.592667
AT1G05560	UDP-glycosyltransferase 75B1;UGT75B1;PTN000231453;orthologs	#N/A	-0.158721	0.493694	-0.283205	0.388639	-0.122254	0.695827
AT1G05570	Callose synthase 1;CALS1;PTN000297119;orthologs	CALS1	0.343712	0.0708424	0.214523	0.53164	0.221483	0.38528
AT1G05590	Beta-hexosaminidase 2;HEXO2;PTN000503348;orthologs	HEXO2	-0.124781	0.476408	-0.027144	0.946509	0.0661849	0.789134
AT1G05600	Pentatricopeptide repeat-containing protein At1g05600;At1g05600;PTN000612992;orthologs	EMB3101	0.0276687	0.941924	-0.116805	0.824747	0.0837678	0.837372
AT1G05620	Probable uridine nucleosidase 2;URH2;PTN000266827;orthologs	URH2	0.18351	0.173334	0.292082	0.0764358	0.0941534	0.62362
AT1G05630	Type I inositol polyphosphate 5-phosphatase 13;IP5P13;PTN000128427;orthologs	5PTASE13	-0.019726	0.938295	0.126033	0.745517	0.244526	0.292408
AT1G05650	F3F20.10 protein;At1g05650;PTN000774188;orthologs	#N/A	0.514141	0.18442	0.267614	0.732264	0.215997	0.712838
AT1G05660	F3F20.11 protein;At1g05660;PTN000774185;orthologs	AT1G05660	0.0178871	0.972143	-0.177777	0.794338	-0.158855	0.746543
AT1G05670	Pentatricopeptide repeat-containing protein At1g05670, mitochondrial;At1g05670;PTN001165701;orthologs	#N/A	0.0680625	0.739905	-0.235057	0.370087	-0.0107243	0.980034
AT1G05680	UDP-glycosyltransferase 74E2;UGT74E2;PTN000231152;orthologs	UGT74E2	0.169585	0.757585	-0.273605	0.77672	-0.0708527	0.935758
AT1G05700	Probable LRR receptor-like serine/threonine-protein kinase At1g05700;At1g05700;PTN001563418;orthologs	#N/A	-0.548015	0.0781149	-0.0484321	0.955063	0.135806	0.790323
AT1G05710	Transcription factor bHLH153;BHLH153;PTN004492412;orthologs	#N/A	0.353451	0.0559038	0.171404	0.637298	0.246649	0.311104
AT1G05720	Selenoprotein family protein;At1g05720;PTN000317492;orthologs	AT1G05720	0.0747691	0.742881	0.180486	0.600879	0.170774	0.508122
AT1G05730	FAM136A-like protein (DUF842);At1g05730;PTN000473530;orthologs	AT1G05730	0.176502	0.405817	0.168178	0.65347	0.124882	0.668888
AT1G05750	Pentatricopeptide repeat-containing protein At1g05750, chloroplastic;PDE247;PTN000613409;orthologs	PDE247	0.188996	0.47904	-0.0910934	0.867388	-0.132487	0.7246
AT1G05785	#N/A	#N/A	0.219284	0.407348	0.0469746	0.938938	0.152997	0.673463
AT1G05790	Lipase class 3 family protein;At1g05790;PTN002931527;orthologs	#N/A	0.0864225	0.565116	-0.0104828	0.981134	0.221473	0.154133
AT1G05805	Transcription factor bHLH128;BHLH128;PTN000785196;orthologs	AT1G05805	-0.0679762	0.644081	0.200119	0.271768	0.23721	0.0992996
AT1G05810	Ras-related protein RABA5e;RABA5E;PTN002785662;orthologs	#N/A	0.274888	0.346143	0.272717	0.5848	0.5095	0.10759
AT1G05830	Histone-lysine N-methyltransferase ATX2;ATX2;PTN001012880;orthologs	ATX2	0.0165882	0.918563	-0.004752	0.991118	0.0225899	0.915121
AT1G05835	#N/A	#N/A	-0.582416	0.0779776	-0.231025	0.73905	-0.458954	0.279705
AT1G05840	Eukaryotic aspartyl protease family protein;At1g05840;PTN000343478;orthologs	AT1G05840	0.0564735	0.727586	0.116745	0.635593	0.174787	0.285945
AT1G05850	Chitinase-like protein 1;CTL1;PTN000502817;orthologs	POM1	-0.0282779	0.848367	0.139375	0.467485	0.125992	0.396363
AT1G05860	KAT8 regulatory NSL complex subunit 2;At1g05860;PTN001816928;orthologs	AT1G05860	0.18982	0.360155	0.114026	0.78396	0.166648	0.535761
AT1G05870	At1g05870;At1g05870;PTN000784534;orthologs	AT1G05870	0.00285852	0.994086	0.207811	0.486688	0.0438663	0.889175
AT1G05890	Probable E3 ubiquitin-protein ligase ARI5;ARI5;PTN000188663;orthologs	ARI5	0.186853	0.178205	0.116173	0.660746	0.22245	0.172578
AT1G05900	Endonuclease III homolog 2, chloroplastic;NTH2;PTN000040569;orthologs	NTH2	-0.509573	0.000289821	-0.374548	0.0422633	-0.00479009	0.990922
AT1G05910	ATPase family AAA domain-containing protein At1g05910;At1g05910;PTN000552779;orthologs	AT1G05910	0.260284	0.0579039	0.106543	0.712298	0.0145568	0.960469
AT1G05940	Cationic amino acid transporter 9, chloroplastic;CAT9;PTN000209244;orthologs	CAT9	0.186311	0.263423	-0.088899	0.797906	0.00317855	0.993762
AT1G05950	Uncharacterized protein;At1g05950;PTN002142064;orthologs	#N/A	0.266035	0.383612	0.527859	0.16288	0.184657	0.659935
AT1G05960	ARM repeat superfamily protein;At1g05960;PTN000278289;orthologs	AT1G05960	0.15004	0.206734	0.119448	0.567246	0.173709	0.217522
AT1G06000	Flavonol 7-O-rhamnosyltransferase;UGT89C1;PTN000231136;orthologs	AT1G06000	0.12406	0.533638	-0.344429	0.145492	-0.440126	0.0211151
AT1G06010	Basic leucine zipper/W2 domain protein;At1g06010;;orthologs	#N/A	0.154766	0.494035	0.0795464	0.861059	0.0541034	0.883882
AT1G06040	B-box zinc finger protein 24;BBX24;PTN001274614;orthologs	STO	-0.370613	0.000592913	-0.271919	0.0648218	-0.0936319	0.583527
AT1G06045	Uncharacterized protein;At1g06045;;orthologs	#N/A	-0.357925	0.00198515	-0.282621	0.0735794	-0.0602776	0.766285
AT1G06060	#N/A	AT1G06060	0.19435	0.237063	0.127155	0.687097	0.267186	0.153556
AT1G06070	#N/A	AT1G06070	0.224487	0.18468	0.171466	0.563712	0.160689	0.480248
AT1G06090	Delta-9 desaturase-like 1 protein;At1g06090;PTN000143398;orthologs	AT1G06090	0.418482	0.153154	0.160513	0.799549	0.18635	0.662957
AT1G06110	F-box protein SKIP16;SKIP16;PTN000370810;orthologs	SKIP16	-0.00999482	0.960474	0.0391311	0.900701	0.144106	0.388429
AT1G06130	Probable hydroxyacylglutathione hydrolase 2, chloroplastic;GLX2-4;PTN000232922;orthologs	GLX2-4	0.0212421	0.90341	0.0952324	0.72096	0.150471	0.37475
AT1G06150	Transcription factor EMB1444;EMB1444;PTN002920766;orthologs	EMB1444	0.220418	0.132388	0.180296	0.466474	0.0529616	0.826566
AT1G06160	#N/A	#N/A	1.29484	0.0183343	0.337931	0.79147	0.752357	0.302171
AT1G06180	Transcription factor MYB13;MYB13;PTN000068041;orthologs	MYB13	0.66769	0.056908	0.112183	0.901363	-0.0300263	0.972942
AT1G06190	Rho-N domain-containing protein 1, chloroplastic;RHON1;PTN002156898;orthologs	#N/A	0.0891676	0.62528	-0.0882051	0.794338	-0.228254	0.234196
AT1G06200	Peptidase S24/S26A/S26B/S26C family protein;At1g06200;PTN002931587;orthologs	#N/A	0.124479	0.262787	0.112364	0.551035	0.0141959	0.94803
AT1G06210	TOM1-like protein 2;TOL2;PTN000355200;orthologs	AT1G06210	0.133858	0.325764	0.103981	0.682554	0.122626	0.487281
AT1G06220	110 kDa U5 small nuclear ribonucleoprotein component CLO;CLO;PTN000562911;orthologs	MEE5	0.160644	0.19594	0.040757	0.886456	-0.146565	0.351762
AT1G06230	Transcription factor GTE4;GTE4;PTN000524840;orthologs	GTE4	0.148415	0.204008	0.147776	0.428413	0.0991154	0.530858
AT1G06240	Uncharacterized protein At1g06240;At1g06240;PTN000486850;orthologs	AT1G06240	-0.209211	0.21304	-0.128387	0.68974	-0.152006	0.497736
AT1G06290	Acyl-coenzyme A oxidase 3, peroxisomal;ACX3;PTN001330773;orthologs	ACX3	0.20346	0.205866	0.137558	0.64571	0.176872	0.38791
AT1G06360	Delta-9 desaturase-like 5 protein;At1g06360;PTN000143401;orthologs	#N/A	-0.451513	0.163324	-0.0533053	0.948234	0.164356	0.742086
AT1G06380	Ribosomal protein L1p/L10e family;At1g06380;PTN000560058;orthologs	#N/A	0.474613	0.0218132	0.328548	0.326049	0.0598578	0.876073
AT1G06390	Shaggy-related protein kinase iota;ASK9;PTN000622191;orthologs	GSK1	0.0994156	0.469547	0.195582	0.28293	0.189403	0.203706
AT1G06400	Ras-related protein RABA1a;RABA1A;PTN000634193;orthologs	ARA-2	0.227632	0.0823067	0.274365	0.111077	0.252531	0.103986
AT1G06410	Probable alpha,alpha-trehalose-phosphate synthase [UDP-forming] 7;TPS7;PTN000082283;orthologs	TPS7	0.2058	0.0902664	0.296108	0.0451017	0.258182	0.0642852
AT1G06430	ATP-dependent zinc metalloprotease FTSH 8, chloroplastic;FTSH8;PTN000554385;orthologs	FTSH8	-0.30099	0.0537866	-0.224786	0.379914	-0.247024	0.206798
AT1G06450	Probable CCR4-associated factor 1 homolog 1;CAF1-1;PTN000084197;orthologs	AT1G06450	-0.22173	0.299712	-0.0772432	0.8634	-0.0674027	0.841916
AT1G06460	Alpha-crystallin domain 32.1;ACD32.1;PTN000163029;orthologs	ACD32.1	-0.197906	0.18925	-0.0156208	0.971173	0.0822517	0.717224
AT1G06470	Probable sugar phosphate/phosphate translocator At1g06470;At1g06470;PTN000123603;orthologs	AT1G06470	0.106209	0.556099	0.0505513	0.8946	0.151276	0.485005
AT1G06490	Callose synthase 7;CALS7;PTN000787478;orthologs	#N/A	0.175217	0.455603	0.0248979	0.96866	0.0354798	0.933326
AT1G06500	AT1G06500 protein;At1g06500;PTN008735617;orthologs	AT1G06500	0.197107	0.264467	0.133118	0.696359	-0.11328	0.65111
AT1G06510	Forkhead-associated domain protein;At1g06510;PTN002201665;orthologs	AT1G06510	0.0549274	0.784907	0.103735	0.752029	0.0337853	0.907326
AT1G06515	Transmembrane protein, putative (DUF3317);At1g06515;PTN002136070;orthologs	AT1G06515	0.211344	0.277738	0.370914	0.126599	0.30372	0.168052
AT1G06530	#N/A	PMD2	0.345131	0.00811197	0.0717345	0.815149	-0.000845157	0.999831
AT1G06540	F12K11.13;At1g06540;PTN008672045;orthologs	AT1G06540	0.34727	0.00774129	0.0785528	0.797906	0.00199852	0.997009
AT1G06550	3-hydroxyisobutyryl-CoA hydrolase-like protein 5;At1g06550;PTN000234715;orthologs	AT1G06550	0.162087	0.232675	-0.0176327	0.96049	-0.0116019	0.967383
AT1G06560	rRNA (cytosine-C(5))-methyltransferase NOP2C;NOP2C;PTN000515907;orthologs	AT1G06560	0.451129	0.00447672	0.115093	0.751033	-0.0890266	0.753343
AT1G06570	4-hydroxyphenylpyruvate dioxygenase;HPD;PTN000943525;orthologs	PDS1	0.0872757	0.670746	-0.217319	0.456993	-0.111392	0.665512
AT1G06590	Anaphase-promoting complex subunit 5;APC5;PTN000302933;orthologs	AT1G06590	0.278855	0.0522619	0.316432	0.0926385	0.147509	0.468663
AT1G06620	1-aminocyclopropane-1-carboxylate oxidase homolog 1;At1g06620;PTN002566071;orthologs	AT1G06620	0.293045	0.226948	0.445083	0.160949	0.49977	0.0570141
AT1G06630	F-box/LRR-repeat protein At1g06630;At1g06630;PTN000784873;orthologs	AT1G06630	-0.039121	0.832343	0.0783774	0.798918	0.244166	0.140804
AT1G06640	1-aminocyclopropane-1-carboxylate oxidase homolog 2;At1g06640;PTN004138566;orthologs	AT1G06640	0.150577	0.358081	0.0708993	0.834713	0.213786	0.258898
AT1G06645	#N/A	AT1G06645	-0.169255	0.59916	0.0199064	0.983434	0.255739	0.497223
AT1G06650	1-aminocyclopropane-1-carboxylate oxidase homolog 3;At1g06650;PTN004138567;orthologs	AT1G06650	0.0374661	0.879268	-0.0629806	0.886002	0.0415407	0.902951
AT1G06660	Protein JASON;JASON;PTN002118162;orthologs	#N/A	0.322482	0.110927	0.239493	0.493311	0.0354257	0.922405
AT1G06670	DExH-box ATP-dependent RNA helicase DExH2;NIH;PTN000433945;orthologs	NIH	0.205885	0.078231	-0.0579366	0.827152	-0.194859	0.176138
AT1G06680	Oxygen-evolving enhancer protein 2-1, chloroplastic;PSBP1;PTN001584509;orthologs	PSBP-1	-0.374033	0.0838819	-0.0503481	0.926826	-0.0354709	0.933529
AT1G06690	Uncharacterized oxidoreductase At1g06690, chloroplastic;At1g06690;PTN000199483;orthologs	AT1G06690	-0.306744	0.0240911	-0.261719	0.186363	-0.340839	0.0299455
AT1G06700	PTI1-like tyrosine-protein kinase 1;PTI11;PTN001563608;orthologs	AT1G06700	0.0981524	0.527488	0.111631	0.683404	0.214297	0.195382
AT1G06710	Pentatricopeptide repeat-containing protein At1g06710, mitochondrial;At1g06710;PTN002896738;orthologs	AT1G06710	0.252702	0.262229	-0.0889255	0.851969	-0.0690576	0.849601
AT1G06720	p-loop containing nucleoside triphosphate hydrolases superfamily protein;At1g06720;PTN002656411;orthologs	#N/A	0.38037	0.00818598	0.0429219	0.91165	-0.143943	0.506186
AT1G06730	#N/A	AT1G06730	0.0388448	0.862781	0.0158173	0.975944	-0.243982	0.254558
AT1G06760	Histone H1.1;At1g06760;PTN001351951;orthologs	AT1G06760	-0.0892311	0.476848	0.00749165	0.984614	-0.0698333	0.677746
AT1G06770	#N/A	#N/A	0.30047	0.110383	0.144314	0.701279	0.207371	0.414309
AT1G06780	Probable galacturonosyltransferase 6;GAUT6;PTN000781175;orthologs	GAUT6	0.0381637	0.840745	0.0925809	0.761909	0.191606	0.292807
AT1G06790	F4H5.12 protein;At1g06790;PTN000295419;orthologs	AT1G06790	0.205163	0.256179	-0.0738765	0.848521	-0.0905817	0.742511
AT1G06800	Phospholipase A1-Igamma1, chloroplastic;DALL4;PTN000776588;orthologs	PLA-I{gamma}1	0.176901	0.486004	0.0224509	0.97388	-0.0613425	0.880941
AT1G06820	Prolycopene isomerase, chloroplastic;CRTISO;PTN000072111;orthologs	CRTISO	-0.0480356	0.753716	-0.00352717	0.993633	0.131999	0.42965
AT1G06830	Monothiol glutaredoxin-S11;GRXS11;PTN000018798;orthologs	#N/A	0.591496	0.0524093	0.517834	0.261223	0.112753	0.832831
AT1G06840	Probable LRR receptor-like serine/threonine-protein kinase At1g06840;At1g06840;PTN001563456;orthologs	AT1G06840	0.242727	0.10896	0.186187	0.471206	0.327672	0.0552667
AT1G06850	AtbZIP transcription factor;AtbZIP52;PTN000537172;orthologs	bZIP52	0.0258648	0.910023	0.176043	0.527415	0.115637	0.61531
AT1G06870	Probable thylakoidal processing peptidase 2, chloroplastic;TPP2;PTN000272832;orthologs	Plsp2A	0.0485371	0.791629	0.0777855	0.807211	-0.0257916	0.927936
AT1G06890	UDP-xylose transporter 3;UXT3;PTN000123470;orthologs	AT1G06890	0.135126	0.294278	0.177045	0.353283	0.212623	0.141485
AT1G06900	Nardilysin-like;At1g06900;PTN000220678;orthologs	AT1G06900	0.237496	0.0841758	-0.0244283	0.946627	-0.0397065	0.874027
AT1G06950	Protein TIC110, chloroplastic;TIC110;PTN002167647;orthologs	TIC110	0.12304	0.433155	-0.0579761	0.854401	-0.158872	0.395977
AT1G06960	U2 small nuclear ribonucleoprotein B'' 2;At1g06960;PTN001313955;orthologs	AT1G06960	0.0939283	0.594134	0.0788485	0.811551	-0.00198329	0.996791
AT1G07000	Exocyst complex component EXO70B2;EXO70B2;PTN000283942;orthologs	EXO70B2	0.116691	0.746996	0.260289	0.641633	0.387125	0.292471
AT1G07010	Shewanella-like protein phosphatase 1;SLP1;PTN000912184;orthologs	SLP1	-0.336096	0.0118872	-0.440045	0.00424098	-0.61059	8.72227e-06
AT1G07020	Uncharacterized protein At1g07020;At1g07020;PTN002201683;orthologs	AT1G07020	0.225567	0.348381	0.13709	0.77672	0.00715442	0.990867
AT1G07030	At1g07030;At1g07030;PTN000641933;orthologs	AT1G07030	0.215607	0.155419	-0.0917146	0.77691	-0.25127	0.166236
AT1G07040	At1g07040;At1g07040;PTN000769703;orthologs	AT1G07040	0.126856	0.562593	0.0221883	0.96866	0.18695	0.471686
AT1G07050	CCT motif family protein;At1g07050;PTN001275609;orthologs	#N/A	-0.40615	0.414445	-0.350741	0.701279	-0.032742	0.972942
AT1G07070	60S ribosomal protein L35a-1;RPL35AA;PTN001330481;orthologs	AT1G07070	0.30236	0.0601375	-0.0684929	0.851969	-0.164573	0.468997
AT1G07080	At1g07080/F10K1_15;At1g07080;PTN000326047;orthologs	AT1G07080	0.0720392	0.631368	-0.00508812	0.991224	-0.0100225	0.971507
AT1G07090	Protein LIGHT-DEPENDENT SHORT HYPOCOTYLS 6;LSH6;PTN000771498;orthologs	LSH6	0.40205	0.152425	0.240413	0.655485	0.289659	0.439998
AT1G07110	6-phosphofructo-2-kinase/fructose-2,6-bisphosphatase;FKFBP;PTN000064587;orthologs	F2KP	-0.152792	0.24504	-0.0495495	0.859575	0.0366519	0.866293
AT1G07130	CST complex subunit STN1;STN1;PTN000383894;orthologs	STN1	0.357609	0.200601	0.060215	0.932162	0.102936	0.82522
AT1G07135	At1g07135;F10K1.16;PTN008669607;orthologs	AT1G07135	0.22141	0.804135	0.737052	0.556634	0.857224	0.342194
AT1G07140	Ran-binding protein 1 homolog a;RANBP1A;PTN001502839;orthologs	SIRANBP	0.461313	7.27252e-05	0.195486	0.330891	0.0315144	0.892724
AT1G07170	#N/A	AT1G07170	0.447346	0.0207948	0.327199	0.278598	0.103351	0.756311
AT1G07180	Internal alternative NAD(P)H-ubiquinone oxidoreductase A1, mitochondrial;NDA1;PTN002463752;orthologs	NDA1	-0.452715	0.259789	-0.270198	0.732786	-0.422218	0.404825
AT1G07200	Protein SMAX1-LIKE 6;SMXL6;PTN000181328;orthologs	AT1G07200	0.136184	0.368858	0.256354	0.179248	0.208944	0.21938
AT1G07210	F10K1.8 protein;At1g07210;PTN000336727;orthologs	AT1G07210	0.148612	0.336523	0.130753	0.635593	0.026253	0.92472
AT1G07220	F10K1.7 protein;At1g07220;PTN000258478;orthologs	AT1G07220	0.21373	0.246265	-0.128099	0.728384	-0.175622	0.476102
AT1G07230	Non-specific phospholipase C1;NPC1;PTN000779736;orthologs	NPC1	0.0159621	0.939621	0.0739361	0.828549	0.025767	0.929695
AT1G07240	UDP-glycosyltransferase 71C5;UGT71C5;PTN000231288;orthologs	UGT71C5	0.200315	0.118588	0.144164	0.522752	0.244832	0.102817
AT1G07250	Flavonol 3-O-glucosyltransferase UGT71C4;UGT71C4;PTN000231290;orthologs	UGT71C4	-0.183271	0.198105	-0.273539	0.139374	-0.114285	0.562593
AT1G07260	UDP-glycosyltransferase 71C3;UGT71C3;PTN000231289;orthologs	UGT71C3	0.0706311	0.871387	-0.187839	0.79573	0.0230709	0.974275
AT1G07280	At1g07280/F22G5_32;At1g07280;PTN000555671;orthologs	AT1G07280	-0.532775	3.50175e-05	-0.346668	0.0469671	-0.142331	0.470441
AT1G07310	Calcium-dependent lipid-binding (CaLB domain) family protein;At1g07310;PTN001595398;orthologs	AT1G07310	0.0961837	0.670367	0.0673869	0.878008	0.136363	0.619274
AT1G07320	50S ribosomal protein L4, chloroplastic;RPL4;PTN000078847;orthologs	RPL4	-0.0510305	0.753702	-0.0654749	0.821163	-0.213842	0.178355
AT1G07350	Serine/arginine-rich splicing factor SR45a;SR45A;PTN000391615;orthologs	SR45a	0.317568	0.0399681	-0.0387645	0.924351	-0.188956	0.369679
AT1G07360	Zinc finger CCCH domain-containing protein 4;At1g07360;PTN000363346;orthologs	MAC5A	0.173255	0.384765	-0.101412	0.803187	-0.220457	0.359156
AT1G07370	Proliferating cellular nuclear antigen 1;PCNA;PTN000143498;orthologs	PCNA1	0.0804642	0.631279	0.140291	0.591374	-0.0680315	0.766837
AT1G07380	Neutral ceramidase 1;NCER1;PTN000292727;orthologs	#N/A	0.110105	0.632625	0.144622	0.715562	0.159011	0.563771
AT1G07390	#N/A	#N/A	0.934645	0.0504887	0.0666078	0.962369	0.0936968	0.923726
AT1G07420	Methylsterol monooxygenase 2-2;SMO2-2;PTN000221443;orthologs	SMO2-1	0.109195	0.516379	0.0498021	0.88794	0.00172498	0.996791
AT1G07440	Tropinone reductase homolog At1g07440;At1g07440;PTN002451385;orthologs	AT1G07440	-0.225497	0.147246	-0.323696	0.105163	-0.146734	0.488511
AT1G07470	At1g07470/F22G5_13;At1g07470;PTN000294367;orthologs	AT1G07470	0.039506	0.850798	0.111675	0.732851	-0.00193821	0.998205
AT1G07480	Transcription factor IIA, alpha/beta subunit;At1g07480;PTN002652815;orthologs	#N/A	0.0599786	0.76418	0.0427729	0.915439	-0.082112	0.751202
AT1G07510	ATP-dependent zinc metalloprotease FTSH 10, mitochondrial;FTSH10;PTN000554249;orthologs	ftsh10	0.221684	0.124203	0.13834	0.606364	0.0535353	0.823318
AT1G07520	Scarecrow-like protein 31;SCL31;PTN001587401;orthologs	#N/A	0.249652	0.341263	0.296219	0.478257	0.559282	0.0378946
AT1G07530	Scarecrow-like protein 14;SCL14;PTN000780760;orthologs	SCL14	0.045161	0.811713	0.0369066	0.920933	0.172844	0.36821
AT1G07560	Probable LRR receptor-like serine/threonine-protein kinase At1g07560;At1g07560;PTN001563421;orthologs	#N/A	-0.311915	0.393852	-0.0214622	0.986675	0.0335178	0.963091
AT1G07570	Probable serine/threonine-protein kinase PBL9;PBL9;PTN002898594;orthologs	APK1A	0.234305	0.262375	0.0771046	0.865754	0.189048	0.492731
AT1G07590	Pentatricopeptide repeat-containing protein At1g07590, mitochondrial;At1g07590;PTN000613021;orthologs	AT1G07590	0.261061	0.283382	0.097227	0.848842	0.161778	0.631682
AT1G07600	#N/A	MT1A	0.282246	0.259746	0.0975054	0.854047	0.186847	0.583953
AT1G07610	#N/A	MT1C	-0.120581	0.661512	0.0113389	0.988842	0.0658684	0.870003
AT1G07615	Probable GTP-binding protein OBGM, mitochondrial;ATOBGM;PTN002270110;orthologs	AT1G07615	0.62536	0.000446044	0.192095	0.603764	-0.22885	0.403197
AT1G07630	Probable protein phosphatase 2C 4;PLL5;PTN000353592;orthologs	PLL5	0.401742	0.059876	0.129376	0.787539	0.307771	0.262673
AT1G07640	Dof zinc finger protein DOF1.1;DOF1.1;PTN002842341;orthologs	OBP2	-0.100193	0.652861	-0.140125	0.712298	-0.133234	0.622296
AT1G07650	Probable LRR receptor-like serine/threonine-protein kinase At1g07650;At1g07650;PTN002820506;orthologs	AT1G07650	0.101351	0.532658	0.205643	0.359379	0.352986	0.0216167
AT1G07660	#N/A	AT1G07660	0.189729	0.263088	0.152558	0.612573	0.00152733	0.999846
AT1G07670	Calcium-transporting ATPase 4, endoplasmic reticulum-type;ECA4;PTN000643502;orthologs	ECA4	0.253244	0.0498009	0.132899	0.588395	-0.0541174	0.806746
AT1G07700	Thioredoxin-like 4, chloroplastic;At1g07700;PTN000824701;orthologs	AT1G07700	0.0415916	0.805721	-0.0667318	0.820839	-0.0146694	0.955821
AT1G07705	NOT2 / NOT3 / NOT5 family;Negative on TATA less2a;PTN000595755;orthologs	AT1G07705	0.248806	0.110383	0.0927248	0.785272	0.00520164	0.988854
AT1G07720	3-ketoacyl-CoA synthase 3;KCS3;PTN001586405;orthologs	#N/A	-0.228521	0.18468	0.124052	0.717665	0.264627	0.186164
AT1G07725	Exocyst subunit Exo70 family protein;F24B9.17;PTN000283974;orthologs	EXO70H6	0.152841	0.497301	0.0864974	0.84719	-0.135729	0.648542
AT1G07730	Dirigent protein 25;DIR25;PTN001088182;orthologs	#N/A	0.012605	0.985224	-0.177651	0.807269	-0.354573	0.42965
AT1G07740	Pentatricopeptide repeat-containing protein At1g07740, mitochondrial;At1g07740;PTN000612889;orthologs	AT1G07740	0.0831737	0.815753	-0.110544	0.85921	-0.362328	0.309612
AT1G07745	#N/A	#N/A	-0.0230844	0.949542	0.0327996	0.963556	0.152437	0.660061
AT1G07750	At1g07750/F24B9_13;At1g07750;PTN000772718;orthologs	AT1G07750	0.302802	0.111252	0.0459321	0.924351	0.23516	0.341267
AT1G07770	#N/A	RPS15A	0.330924	0.00514749	0.0526643	0.852804	-0.0460166	0.828332
AT1G07780	N-(5'-phosphoribosyl)anthranilate isomerase 1, chloroplastic;PAI1;PTN000523381;orthologs	PAI1	0.239656	0.152946	-0.133667	0.687816	-0.2365	0.256893
AT1G07790	Histone H2B.1;At1g07790;PTN000604416;orthologs	HTB1	0.170918	0.158755	0.0257272	0.932428	-0.194481	0.179122
AT1G07810	Calcium-transporting ATPase 1, endoplasmic reticulum-type;ECA1;PTN000643501;orthologs	ECA1	0.190064	0.208734	0.0273052	0.941371	0.00564879	0.986955
AT1G07820	#N/A	AT1G07820	0.175214	0.176158	0.0216565	0.947682	-0.0935709	0.61168
AT1G07830	At1g07830/F24B9_7;At1g07830;PTN000476085;orthologs	AT1G07830	0.348128	0.0180978	0.0815314	0.813089	-0.0795741	0.746202
AT1G07840	AT1G07840 protein;At1g07840;PTN000326248;orthologs	AT1G07840	0.364588	0.034855	0.0771248	0.848082	-0.0961873	0.736706
AT1G07870	Probable serine/threonine-protein kinase PBL5;PBL5;PTN000702728;orthologs	AT1G07870	0.326588	0.182673	0.0405777	0.947682	0.324428	0.283582
AT1G07880	Mitogen-activated protein kinase 13;MPK13;PTN000622860;orthologs	#N/A	0.392622	0.105758	0.270307	0.52902	0.175649	0.624329
AT1G07890	L-ascorbate peroxidase 1, cytosolic;APX1;PTN000772963;orthologs	APX1	0.342176	0.00530507	-0.0960594	0.727083	0.123107	0.502321
AT1G07910	tRNA ligase 1;RNL;PTN002177646;orthologs	RNL	0.0387832	0.819752	-0.022569	0.947682	-0.0501787	0.817595
AT1G07920	#N/A	AT1G07920	0.304976	0.0219162	0.0589147	0.849022	-0.143231	0.449223
AT1G07930	#N/A	AT1G07930	0.378138	0.00261367	0.0925517	0.747756	-0.186903	0.278815
AT1G07940	#N/A	AT1G07940	0.365692	0.00782735	0.072679	0.822982	-0.132251	0.519621
AT1G07950	Mediator of RNA polymerase II transcription subunit 22b;MED22B;PTN000277383;orthologs	#N/A	0.18584	0.261038	0.0543759	0.88555	0.0898789	0.714152
AT1G07960	Protein disulfide-isomerase 5-1;PDIL5-1;PTN001448978;orthologs	PDIL5-1	0.181901	0.330325	0.180958	0.568023	0.130503	0.609282
AT1G07970	Cytochrome B561, amino-terminal protein;At1g07970;PTN000497872;orthologs	AT1G07970	0.113413	0.518431	-0.123805	0.689705	-0.244542	0.192038
AT1G07980	At1g07980;NF-YC10;PTN000028943;orthologs	NF-YC10	0.113149	0.49524	0.102293	0.732851	0.127052	0.532114
AT1G07990	At1g07990/T6D22_5;At1g07990;PTN000290784;orthologs	AT1G07990	0.0302316	0.850626	0.0733578	0.778412	0.0958325	0.579181
AT1G08000	GATA transcription factor 10;GATA10;PTN000007984;orthologs	#N/A	0.0419947	0.866252	-0.0793605	0.842949	-0.103575	0.707532
AT1G08010	GATA transcription factor 11;GATA11;PTN000801151;orthologs	GATA11	0.0205203	0.924112	0.0290753	0.941268	-0.127101	0.547387
AT1G08030	Protein-tyrosine sulfotransferase;TPST;PTN000981279;orthologs	TPST	-0.053176	0.764775	0.0668498	0.829776	0.0188394	0.949009
AT1G08040	Putative storage protein;AT1G08040.1;PTN000773971;orthologs	AT1G08040	-0.0421592	0.822333	0.106046	0.72755	0.128359	0.533407
AT1G08050	T6D22.13;At1g08050;PTN000018519;orthologs	AT1G08050	0.0834262	0.825085	-0.0807263	0.913776	0.103543	0.830178
AT1G08060	Helicase protein MOM1;MOM1;PTN001649242;orthologs	#N/A	-0.0493844	0.800973	-0.151688	0.591374	0.0606329	0.811835
AT1G08090	High-affinity nitrate transporter 2.1;NRT2.1;PTN000606154;orthologs	#N/A	0.0512326	0.963412	-0.335282	0.841478	-0.530958	0.62646
AT1G08110	Lactoylglutathione lyase;At1g08110;PTN000822344;orthologs	AT1G08110	-0.0156029	0.914897	-0.0360427	0.88555	0.0602412	0.71151
AT1G08125	S-adenosyl-L-methionine-dependent methyltransferases superfamily protein;At1g08125;PTN000378905;orthologs	AT1G08125	0.212494	0.192999	0.173378	0.534808	-0.059091	0.833011
AT1G08130	DNA ligase 1;LIG1;PTN000048863;orthologs	LIG1	0.131834	0.34225	0.0799838	0.772424	-0.0220066	0.932977
AT1G08160	Uncharacterized protein At1g08160;At1g08160;PTN002422569;orthologs	#N/A	0.141492	0.553519	0.204652	0.595515	-0.129421	0.682391
AT1G08190	Vacuolar protein sorting-associated protein 41 homolog;VPS41;PTN000289434;orthologs	VPS41	0.00255424	0.991385	-0.0436635	0.896873	-0.077713	0.717759
AT1G08200	UDP-D-apiose/UDP-D-xylose synthase 2;AXS2;PTN000042290;orthologs	AXS2	-0.0458761	0.73131	0.0188015	0.946993	0.0884516	0.568075
AT1G08210	Eukaryotic aspartyl protease family protein;At1g08210;PTN000343356;orthologs	#N/A	0.12163	0.529139	0.0735602	0.84719	-0.00336938	0.999846
AT1G08220	ATPase complex subunit;At1g08220;PTN001999256;orthologs	AT1G08220	0.306101	0.0914891	-0.00804652	0.992713	-0.187061	0.473718
AT1G08230	GABA transporter 1;GAT1;PTN000536064;orthologs	AT1G08230	-0.0390191	0.923073	-0.129909	0.839217	-0.0249696	0.968215
AT1G08250	Arogenate dehydratase/prephenate dehydratase 6, chloroplastic;ADT6;PTN000470997;orthologs	ADT6	-0.17951	0.550876	-0.455697	0.224263	-0.479496	0.121372
AT1G08260	DNA polymerase epsilon catalytic subunit A;POL2A;PTN000839795;orthologs	TIL1	0.0259926	0.867088	-0.0431985	0.872952	-0.107858	0.510836
AT1G08280	Beta-1,6-galactosyltransferase GALT29A;GALT29A;PTN000346457;orthologs	AT1G08280	0.022835	0.921558	0.130668	0.701126	-0.00244356	0.99917
AT1G08315	ARM repeat superfamily protein;At1g08315;PTN001514415;orthologs	AT1G08315	0.326367	0.130236	0.267277	0.461622	0.256378	0.362788
AT1G08320	Transcription factor TGA9;TGA9;PTN000774142;orthologs	TGA9	-0.0626539	0.859317	0.252884	0.603764	0.405095	0.20152
AT1G08340	Rho GTPase-activating protein 5;ROPGAP5;PTN000571525;orthologs	#N/A	0.249966	0.452163	0.262861	0.64319	0.442054	0.22651
AT1G08350	Transmembrane 9 superfamily member 5;TMN5;PTN000080454;orthologs	AT1G08350	-0.0213948	0.924769	-0.0433883	0.913248	-0.0957045	0.689235
AT1G08360	60S ribosomal protein L10a-1;RPL10AA;PTN001499944;orthologs	AT1G08360	0.34054	0.00996868	0.131133	0.62519	0.000878274	0.99917
AT1G08370	mRNA-decapping enzyme-like protein;At1g08370;PTN001443519;orthologs	DCP1	0.125218	0.52406	0.0561782	0.89289	-0.0435769	0.890047
AT1G08380	Photosystem I subunit O;PSAO;PTN002190971;orthologs	PSAO	-0.286381	0.244881	-0.122354	0.812361	-0.0604532	0.885756
AT1G08400	RINT1-like protein MAG2L;MAG2L;PTN000338165;orthologs	#N/A	-0.0407828	0.866012	0.0631645	0.878008	-0.0514287	0.868653
AT1G08410	GTPase LSG1-2;LSG1-2;PTN000119954;orthologs	AT1G08410	0.243876	0.0942038	0.0847691	0.793129	-0.201896	0.283582
AT1G08420	Serine/threonine-protein phosphatase BSL2;BSL2;PTN000186158;orthologs	BSL2	0.19587	0.1956	-0.0149789	0.973679	-0.14912	0.455837
AT1G08430	Aluminum-activated malate transporter 1;ALMT1;PTN000777530;orthologs	#N/A	-0.513163	0.0578114	0.170766	0.77026	0.347652	0.318738
AT1G08450	Calreticulin-3;CRT3;PTN000117494;orthologs	CRT3	0.292189	0.147381	0.118869	0.78396	0.145658	0.616773
AT1G08460	Histone deacetylase 8;HDA8;PTN000066348;orthologs	HDA08	0.149776	0.275375	-0.0180275	0.959423	0.0581466	0.782039
AT1G08465	Putative axial regulator YABBY 2;YAB2;PTN001588119;orthologs	YAB2	0.0454179	0.862089	0.231516	0.47764	0.264461	0.264216
AT1G08470	Protein STRICTOSIDINE SYNTHASE-LIKE 3;SSL3;PTN000046401;orthologs	SSL3	-0.113712	0.429709	0.0476893	0.873868	0.0082349	0.977491
AT1G08480	Succinate dehydrogenase subunit 6, mitochondrial;SDH6;PTN002196148;orthologs	SDH6	0.172676	0.128158	-0.0111862	0.975037	-0.00383645	0.988089
AT1G08490	Cysteine desulfurase 1, chloroplastic;NFS2;PTN000175987;orthologs	CPNIFS	0.0101835	0.960044	-0.0894786	0.75668	-0.162483	0.361359
AT1G08500	Early nodulin-like protein 18;ENODL18;PTN002093258;orthologs	#N/A	-0.16011	0.640591	0.0529634	0.941371	0.333441	0.370115
AT1G08510	Palmitoyl-acyl carrier protein thioesterase, chloroplastic;FATB;PTN000786343;orthologs	FATB	0.0289246	0.870558	0.195871	0.34622	0.189822	0.251874
AT1G08520	Magnesium-chelatase subunit ChlD, chloroplastic;CHLD;PTN001619868;orthologs	ALB1	-0.119718	0.416281	-0.00682565	0.98819	0.00643618	0.982752
AT1G08530	Chitinase-like protein;At1g08530;PTN002139311;orthologs	AT1G08530	0.0426099	0.876841	0.125019	0.77895	0.143108	0.638088
AT1G08540	RNA polymerase sigma factor sigB;SIGB;PTN000779330;orthologs	SIG2	-0.0315059	0.850383	0.0625665	0.8253	0.0342578	0.880283
AT1G08550	Violaxanthin de-epoxidase, chloroplastic;VDE1;PTN002143898;orthologs	NPQ1	-0.279145	0.0358245	-0.139063	0.582177	0.0194925	0.944111
AT1G08560	Syntaxin-related protein KNOLLE;KN;PTN001461303;orthologs	SYP111	0.258783	0.168561	0.465323	0.0323445	0.0294427	0.935246
AT1G08570	Thioredoxin-like 1-1, chloroplastic;At1g08570;PTN001311935;orthologs	ACHT4	-0.333908	0.00626465	-0.188067	0.362917	-0.0224509	0.929185
AT1G08580	At1g08580;At1g08580;PTN002196164;orthologs	AT1G08580	0.54519	5.50654e-05	0.0866209	0.795491	-0.227572	0.230889
AT1G08590	Leucine-rich repeat receptor-like protein kinase PXL1;PXL1;PTN001563305;orthologs	AT1G08590	0.152687	0.428034	0.184636	0.552344	0.254225	0.234809
AT1G08600	Protein CHROMATIN REMODELING 20;ATRX;PTN002245190;orthologs	ATRX	0.181361	0.163546	0.0307186	0.924559	-0.064411	0.754634
AT1G08610	Pentatricopeptide repeat-containing protein At1g08610;At1g08610;PTN000612466;orthologs	AT1G08610	0.227644	0.268391	-0.118991	0.778412	-0.0214237	0.961407
AT1G08620	Putative lysine-specific demethylase JMJ16;JMJ16;PTN000075182;orthologs	#N/A	-0.0064471	0.980707	-0.0744185	0.839935	-0.203616	0.344185
AT1G08640	Chloroplast J-like domain 1;CJD1;PTN002120937;orthologs	CJD1	0.176908	0.133295	-0.0561396	0.829264	-0.0982625	0.554323
AT1G08645	Uncharacterized protein;At1g08645;;orthologs	#N/A	0.294899	0.46517	-0.0266111	0.983073	-0.0423264	0.955397
AT1G08650	Phosphoenolpyruvate carboxylase kinase 1;PPCK1;PTN000681812;orthologs	PPCK1	0.427695	0.213987	0.0244551	0.982229	-0.0585434	0.928026
AT1G08660	Sialyltransferase-like protein 1;SIA1;PTN000241687;orthologs	MGP2	0.292695	0.0285907	0.214151	0.317915	0.0826211	0.700479
AT1G08680	Probable ADP-ribosylation factor GTPase-activating protein AGD14;AGD14;PTN002918451;orthologs	ZIGA4	0.297667	0.00540934	0.198604	0.229878	0.101035	0.533249
AT1G08700	Presenilin-like protein At1g08700;At1g08700;PTN000024506;orthologs	PS1	0.241204	0.112668	0.0975857	0.76317	-0.149365	0.480316
AT1G08710	#N/A	AT1G08710	0.209621	0.354398	-0.0232277	0.970782	-0.10336	0.763609
AT1G08720	Serine/threonine-protein kinase EDR1;EDR1;PTN002356293;orthologs	EDR1	0.225074	0.188295	0.205652	0.468886	0.304865	0.120851
AT1G08750	Peptidase C13 family;At1g08750;PTN000243182;orthologs	AT1G08750	0.248319	0.189495	0.279269	0.320338	0.356023	0.0922171
AT1G08760	At1g08760;At1g08760;PTN000787718;orthologs	AT1G08760	0.167025	0.321008	0.178648	0.515571	0.221792	0.256176
AT1G08770	PRA1 family protein E;PRA1E;PTN000448564;orthologs	PRA1.E	0.167941	0.357504	0.0653497	0.867231	0.142348	0.554742
AT1G08780	Probable prefoldin subunit 4;AIP3;PTN000473631;orthologs	AIP3	0.254376	0.109525	0.100702	0.767518	-0.0499208	0.859921
AT1G08800	Myosin-binding protein 1;MYOB1;PTN000778524;orthologs	AT1G08800	0.18679	0.385709	0.204788	0.569	0.49576	0.0206458
AT1G08810	Transcription factor MYB60;MYB60;PTN000068031;orthologs	#N/A	-0.166997	0.721557	-0.166419	0.84712	-0.0670881	0.928513
AT1G08820	Vesicle-associated protein 2-2;PVA22;PTN000087443;orthologs	VAP27-2	0.245216	0.0578707	0.149527	0.522752	0.131364	0.468997
AT1G08830	Superoxide dismutase [Cu-Zn] 1;CSD1;PTN001293582;orthologs	CSD1	0.573686	0.000107349	0.178902	0.543617	0.0467386	0.873804
AT1G08840	DNA replication ATP-dependent helicase/nuclease JHS1;JHS1;PTN002587761;orthologs	#N/A	0.324555	0.0455435	-0.182407	0.547974	-0.201683	0.36672
AT1G08880	Probable histone H2AXa;At1g08880;PTN000604762;orthologs	H2AXA	-0.00427628	0.987072	0.0542539	0.882811	-0.0939048	0.694359
AT1G08890	Sugar transporter ERD6-like 1;SUGTL4;PTN000627879;orthologs	AT1G08890	-0.220315	0.297667	0.190101	0.607078	0.43744	0.0477032
AT1G08900	Sugar transporter ERD6-like 2;SUGTL3;PTN000627884;orthologs	AT1G08900	-0.0985222	0.727883	0.0483284	0.935256	0.446735	0.0866112
AT1G08910	E4 SUMO-protein ligase PIAL1;PIAL1;PTN000081881;orthologs	AT1G08910	0.254042	0.0472838	0.0882597	0.754226	-0.0905157	0.6452
AT1G08920	Sugar transporter ESL1;ESL1;PTN000627889;orthologs	ESL1	-0.0831837	0.68344	0.114632	0.749105	0.4519	0.0123841
AT1G08930	Sugar transporter ERD6;ERD6;PTN000627877;orthologs	ERD6	0.809177	0.000631736	0.794973	0.00525608	1.02718	6.36951e-05
AT1G08940	Phosphoglycerate mutase-like protein AT74H;At1g08940;PTN000547034;orthologs	AT1G08940	0.667047	0.00118684	0.261825	0.510141	0.0500464	0.909687
AT1G08960	Cation/calcium exchanger 5;CCX5;PTN000262953;orthologs	#N/A	-0.00956603	0.98174	-0.0708881	0.878008	-0.104352	0.739172
AT1G08970	Nuclear transcription factor Y subunit C-9;NFYC9;PTN000028875;orthologs	NF-YC9	0.178567	0.11943	0.102777	0.638986	0.0126347	0.959043
AT1G08980	Amidase 1;AMI1;PTN000224341;orthologs	AMI1	-0.142597	0.30144	0.0546753	0.849173	0.212243	0.172563
AT1G08990	Putative UDP-glucuronate:xylan alpha-glucuronosyltransferase 5;GUX5;PTN000127168;orthologs	#N/A	-0.157378	0.65424	0.134977	0.834713	0.286437	0.468997
AT1G09000	Mitogen-activated protein kinase kinase kinase ANP1;ANP1;PTN001554428;orthologs	#N/A	0.15194	0.434292	0.135036	0.702812	-0.132038	0.61531
AT1G09010	Mannosylglycoprotein endo-beta-mannosidase;EBM;PTN001296227;orthologs	AT1G09010	-0.00036928	1	-0.0586156	0.827152	0.0377452	0.855877
AT1G09020	Sucrose nonfermenting 4-like protein;SNF4;PTN000350139;orthologs	SNF4	0.176	0.208926	0.0021476	0.99774	0.00554391	0.986805
AT1G09060	JmjC domain protein JMJ24;At1g09060;PTN000284672;orthologs	AT1G09060	0.0521733	0.715431	0.12474	0.551341	0.028936	0.89037
AT1G09070	Protein SRC2 homolog;SRC2;PTN000790371;orthologs	SRC2	0.371291	0.168386	0.222883	0.670931	0.371238	0.260875
AT1G09090	Respiratory burst oxidase homolog protein B;RBOHB;PTN000239940;orthologs	RBOHB	0.829349	0.000219119	0.287463	0.511169	0.729134	0.00493346
AT1G09100	26S proteasome regulatory subunit 6A homolog B;RPT5B;PTN000553114;orthologs	RPT5B	0.210039	0.211692	0.182642	0.522752	0.107355	0.654024
AT1G09130	ATP-dependent Clp protease proteolytic subunit-related protein 3, chloroplastic;CLPR3;PTN000043605;orthologs	AT1G09130	0.0373382	0.801267	-0.0287811	0.921705	-0.0883147	0.60131
AT1G09140	Serine/arginine-rich splicing factor SR30;SR30;PTN002539144;orthologs	SR30	0.123712	0.376679	-0.00384638	0.993633	0.073663	0.712838
AT1G09150	Pseudouridine synthase and archaeosine transglycosylase (PUA) domain-containing protein;At1g09150;PTN000513897;orthologs	AT1G09150	0.142626	0.266745	0.202505	0.251555	0.0111782	0.964204
AT1G09160	Probable protein phosphatase 2C 5;At1g09160;PTN000353211;orthologs	AT1G09160	0.108366	0.489382	0.177361	0.440878	0.272706	0.0862039
AT1G09170	#N/A	#N/A	-0.316737	0.322033	-0.248079	0.677987	-0.0667051	0.90286
AT1G09195	Ppx-GppA phosphatase;At1g09195;PTN001246419;orthologs	#N/A	-0.357473	0.231397	-0.10687	0.871984	0.0702631	0.891469
AT1G09200	#N/A	AT1G09200	0.164356	0.238247	0.142004	0.553956	-0.0434864	0.848381
AT1G09210	Calreticulin-2;CRT2;PTN000117501;orthologs	CRT1b	0.18961	0.250092	0.0705692	0.841658	-0.108615	0.639049
AT1G09230	U11/U12 small nuclear ribonucleoprotein 65 kDa protein;SNRNP65;PTN000413300;orthologs	AT1G09230	0.138892	0.479819	-0.0264284	0.956654	-0.0431428	0.900764
AT1G09250	Transcription factor bHLH149;BHLH149;PTN002105720;orthologs	AT1G09250	0.112518	0.605536	0.280219	0.320616	0.382855	0.0676592
AT1G09270	Importin subunit alpha-4;IMPA4;PTN000593983;orthologs	IMPA-4	0.0471763	0.800952	0.0154735	0.971499	-0.00251325	0.995088
AT1G09280	Rhodanese-like domain-containing protein 6;STR6;PTN001447248;orthologs	AT1G09280	0.202888	0.139818	0.0644539	0.832231	0.108745	0.573675
AT1G09290	Uncharacterized protein At1g09290 (Fragment);At1g09290;PTN001003171;orthologs	AT1G09290	0.0623973	0.838018	0.0022364	1	0.0712946	0.860385
AT1G09300	Intermediate cleaving peptidase 55, mitochondrial;ICP55;PTN001650984;orthologs	AT1G09300	0.327275	0.0259667	-0.0590388	0.867953	-0.160433	0.450251
AT1G09310	T31J12.3 protein;At1g09310;PTN001588151;orthologs	AT1G09310	0.161733	0.397096	0.260701	0.337431	0.136983	0.585126
AT1G09320	Protein AGENET DOMAIN (AGD)-CONTAINING P1;AGDP1;PTN001276604;orthologs	AT1G09320	0.19308	0.343833	0.0130505	0.986771	-0.0815115	0.798077
AT1G09330	Golgi apparatus membrane protein-like protein ECHIDNA;ECH;PTN001404806;orthologs	AT1G09330	0.107933	0.424744	0.033417	0.914283	0.147585	0.357848
AT1G09340	Chloroplast stem-loop binding protein of 41 kDa b, chloroplastic;CSP41B;PTN002885988;orthologs	#N/A	-0.325855	0.120385	-0.140788	0.748772	-0.242967	0.375789
AT1G09390	GDSL esterase/lipase At1g09390;At1g09390;PTN000519605;orthologs	#N/A	-0.173476	0.365179	0.0668456	0.863105	0.0614273	0.834931
AT1G09415	Protein NIM1-INTERACTING 3;NIMIN-3;PTN002852450;orthologs	NIMIN-3	0.339927	0.212856	0.254485	0.603965	0.482872	0.116385
AT1G09420	Inactive glucose-6-phosphate 1-dehydrogenase 4, chloroplastic;G6PD4;PTN000604526;orthologs	G6PD4	0.312161	0.0177268	0.259263	0.173608	0.0547667	0.818983
AT1G09430	#N/A	ACLA-3	0.237399	0.190373	0.183786	0.566315	0.304937	0.148269
AT1G09440	Protein kinase superfamily protein;At1g09440;PTN000703430;orthologs	#N/A	0.0121503	0.968087	0.16518	0.586106	0.206897	0.333596
AT1G09450	#N/A	#N/A	0.30945	0.257457	0.205781	0.692162	0.156686	0.695184
AT1G09460	Carbohydrate-binding X8 domain superfamily protein;At1g09460;PTN001283276;orthologs	AT1G09460	0.523506	0.0420393	0.520016	0.147761	0.366714	0.275666
AT1G09470	Nuclear envelope-associated protein 3;NEAP3;PTN008488775;orthologs	#N/A	0.325216	0.0418828	0.185625	0.526055	-0.0672361	0.814211
AT1G09490	At1g09490/F14J9_15;At1g09490;PTN000042276;orthologs	AT1G09490	-0.16678	0.329578	-0.0500398	0.896435	0.153447	0.484945
AT1G09500	At1g09500/F14J9_16;At1g09500;PTN000042277;orthologs	AT1G09500	-0.428556	0.376839	-0.984566	0.0847396	-0.580909	0.308747
AT1G09520	At1g09520/F14J9_18;At1g09520;PTN002156978;orthologs	AT1G09520	0.266466	0.126957	0.115587	0.755386	0.135689	0.590236
AT1G09530	Transcription factor PIF3;PIF3;PTN000286073;orthologs	PIF3	0.563835	0.147238	0.321739	0.675621	0.365145	0.493819
AT1G09560	Germin-like protein subfamily 2 member 1;GLP4;PTN001261643;orthologs	GLP5	0.0548844	0.889334	0.267115	0.637662	0.0996867	0.84137
AT1G09570	Phytochrome A;PHYA;PTN001232868;orthologs	#N/A	0.217735	0.0944528	0.301105	0.0633653	0.270467	0.071384
AT1G09580	Transmembrane emp24 domain-containing protein p24delta3;At1g09580;PTN000516605;orthologs	#N/A	0.0502979	0.794205	-0.0763977	0.816437	-0.0130234	0.970135
AT1G09590	#N/A	AT1G09590	0.524322	1.81912e-06	0.173321	0.390502	-0.164056	0.307665
AT1G09620	Leucine--tRNA ligase, cytoplasmic;At1g09620;PTN000236289;orthologs	AT1G09620	0.0910449	0.491071	0.030941	0.916657	-0.0857213	0.616684
AT1G09630	Ras-related protein RABA2a;RABA2A;PTN001530578;orthologs	RAB11c	0.213094	0.135853	0.234948	0.255395	0.14247	0.464011
AT1G09640	Probable elongation factor 1-gamma 1;At1g09640;PTN000136293;orthologs	AT1G09640	0.338013	0.0130134	0.123073	0.66416	-0.0425907	0.86514
AT1G09645	At1g09645;At1g09645;PTN002137955;orthologs	AT1G09645	0.402733	0.0058648	0.290936	0.180809	0.377596	0.0289666
AT1G09660	KH domain-containing protein At1g09660/At1g09670;At1g09660/At1g09670;PTN000129744;orthologs	AT1G09660	0.212911	0.105533	-0.0225548	0.947581	-0.169517	0.317782
AT1G09690	#N/A	AT1G09690	0.438807	1.61078e-05	0.0833486	0.728384	-0.136397	0.365984
AT1G09700	Double-stranded RNA-binding protein 1;DRB1;PTN001341990;orthologs	HYL1	0.138296	0.371959	-0.0856377	0.785548	-0.0566498	0.816199
AT1G09710	Homeodomain-like superfamily protein;At1g09710;PTN001094149;orthologs	AT1G09710	0.0697913	0.798314	0.0270168	0.965866	0.056931	0.88227
AT1G09730	Probable ubiquitin-like-specific protease 2B;ULP2B;PTN002935995;orthologs	AT1G09730	-0.020576	0.917709	0.0924577	0.758038	0.154935	0.408359
AT1G09740	#N/A	AT1G09740	0.0920181	0.801435	0.068127	0.92554	0.138296	0.764534
AT1G09750	Aspartyl protease AED3;AED3;PTN000343432;orthologs	AT1G09750	-0.151899	0.472729	-0.0316918	0.948229	-0.0676322	0.829755
AT1G09760	U2 small nuclear ribonucleoprotein A';At1g09760;PTN001316157;orthologs	U2A'	0.124652	0.44948	0.0935609	0.767754	0.124709	0.551889
AT1G09770	Cell division cycle 5-like protein;CDC5;PTN000067789;orthologs	CDC5	0.282079	0.0114996	0.11008	0.627146	-0.119498	0.461893
AT1G09780	2,3-bisphosphoglycerate-independent phosphoglycerate mutase 1;PGM1;PTN001587421;orthologs	iPGAM1	0.420557	0.00806526	0.111844	0.75668	-0.10902	0.664908
AT1G09795	ATP phosphoribosyltransferase 2, chloroplastic;HISN1B;PTN000483918;orthologs	ATP-PRT2	-0.12045	0.354701	-0.0505793	0.849022	-0.0966999	0.57601
AT1G09800	#N/A	AT1G09800	0.343488	0.160231	-0.010972	0.989794	-0.0582296	0.893564
AT1G09810	Evolutionarily conserved C-terminal region 11;ECT11;PTN000270512;orthologs	ECT11	0.263606	0.129834	0.124821	0.730495	0.0935425	0.734594
AT1G09815	At1g09815;POLD4;PTN000370965;orthologs	POLD4	0.33902	0.0683786	0.10961	0.79383	-0.0357272	0.924688
AT1G09830	Phosphoribosylamine--glycine ligase, chloroplastic;PUR2;PTN000055228;orthologs	PUR2	0.307413	0.0109441	-0.0409884	0.895117	-0.0167892	0.948414
AT1G09840	Shaggy-related protein kinase kappa;ASK10;PTN001527586;orthologs	SK41	-0.0146453	0.939712	0.0750298	0.794338	0.138488	0.436746
AT1G09850	At1g09850;XBCP3;PTN000275217;orthologs	XBCP3	0.0170032	0.94284	-0.0506343	0.904852	-0.133401	0.588315
AT1G09870	At1g09870/F21M12_26;At1g09870;PTN000469289;orthologs	AT1G09870	0.0140772	0.941746	0.0669607	0.822159	0.0126847	0.962086
AT1G09900	Pentatricopeptide repeat-containing protein At1g09900;At1g09900;PTN000612468;orthologs	AT1G09900	0.0861825	0.681824	-0.254087	0.35555	-0.0305288	0.928513
AT1G09910	Rhamnogalacturonan endolyase;At1g09910;PTN000782881;orthologs	AT1G09910	0.0485689	0.844106	0.143112	0.706865	0.142506	0.598457
AT1G09920	Expressed protein;At1g09920;PTN000418534;orthologs	AT1G09920	0.0563643	0.782794	-0.0258031	0.954024	0.163923	0.460716
AT1G09940	Glutamyl-tRNA reductase 2, chloroplastic;HEMA2;PTN000781703;orthologs	HEMA2	-0.0347279	0.852153	0.0737183	0.809915	0.213739	0.206514
AT1G09960	Sucrose transport protein SUC4;SUC4;PTN000454878;orthologs	#N/A	0.166187	0.45109	0.0856815	0.84719	-0.158193	0.583953
AT1G09970	Receptor-like protein kinase 7;RLK7;PTN000702744;orthologs	LRR XI-23	0.372828	0.156025	0.211022	0.684638	0.265393	0.448195
AT1G09980	Putative serine esterase family protein;At1g09980;PTN000280732;orthologs	AT1G09980	0.0242496	0.891385	0.0469282	0.877758	0.117697	0.514102
AT1G10020	At1g10020;At1g10020;PTN000770502;orthologs	AT1G10020	0.0836617	0.811259	0.613513	0.0695261	0.694111	0.0175569
AT1G10030	Ergosterol biosynthetic protein 28;At1g10030;PTN001435163;orthologs	ERG28	0.150249	0.417768	0.0765638	0.839678	0.080152	0.766506
AT1G10050	Endo-1,4-beta-xylanase 2;XYN2;PTN002834322;orthologs	#N/A	0.314122	0.0614497	0.113151	0.75752	0.177051	0.450764
AT1G10060	Branched-chain-amino-acid aminotransferase 1, mitochondrial;BCAT1;PTN001371644;orthologs	#N/A	-0.399994	0.12771	-0.238957	0.630982	0.0512587	0.917146
AT1G10090	CSC1-like protein At1g10090;At1g10090;PTN000314388;orthologs	AT1G10090	-0.26227	0.0510186	0.0545056	0.858977	0.19153	0.265189
AT1G10120	Transcription factor bHLH74;BHLH74;PTN000286104;orthologs	AT1G10120	0.128059	0.513124	0.22496	0.429399	0.294682	0.150391
AT1G10130	Calcium-transporting ATPase 3, endoplasmic reticulum-type;ECA3;PTN000643494;orthologs	ECA3	0.201676	0.145367	0.0910739	0.752206	0.0893595	0.660847
AT1G10140	At1g10140;At1g10140;PTN002128269;orthologs	AT1G10140	0.790484	0.000592913	0.309017	0.482107	0.451753	0.135966
AT1G10150	Protein PHLOEM PROTEIN 2-LIKE A10;PP2A10;PTN001469295;orthologs	AT1G10150	-0.170426	0.482125	-0.00519971	0.994602	0.411548	0.100512
AT1G10155	Phloem protein 2-A10;PP2-A10;PTN001595569;orthologs	PP2-A10	-0.168311	0.478423	-0.0215674	0.972609	0.400946	0.10338
AT1G10170	NF-X1-type zinc finger protein NFXL1;NFXL1;PTN000270924;orthologs	#N/A	0.098128	0.529131	-0.102811	0.713306	-0.150215	0.410986
AT1G10180	Exocyst complex component EXO84C;EXO84C;PTN000484402;orthologs	AT1G10180	-0.0615084	0.712243	-0.0206927	0.955063	-0.0815428	0.697117
AT1G10200	LIM domain-containing protein WLIM1;WLIM1;PTN001197753;orthologs	WLIM1	0.0930746	0.460437	0.168734	0.33448	0.195269	0.147715
AT1G10210	Mitogen-activated protein kinase 1;MPK1;PTN000622850;orthologs	MPK1	-0.0208107	0.94284	0.0186111	0.976886	0.3787	0.103552
AT1G10230	SKP1-like protein 18;ASK18;PTN000877340;orthologs	SK18	0.427703	0.00869298	0.0275306	0.956654	-0.0517812	0.869443
AT1G10240	Protein FAR1-RELATED SEQUENCE 11;FRS11;PTN001270854;orthologs	FRS11	0.0505011	0.840745	0.0644359	0.885331	0.0869775	0.7736
AT1G10270	Pentatricopeptide repeat-containing protein At1g10270;GRP23;PTN000612494;orthologs	GRP23	0.499663	0.0238546	0.0119717	0.988962	-0.242491	0.444733
AT1G10290	Dynamin-2A;DRP2A;PTN000170409;orthologs	ADL6	0.154859	0.304852	0.0509926	0.877671	-0.117309	0.56177
AT1G10310	NADPH-dependent pterin aldehyde reductase;At1g10310;PTN001213825;orthologs	AT1G10310	0.156703	0.364552	-0.0321341	0.936206	-0.150991	0.498401
AT1G10320	Zinc finger CCCH domain-containing protein 5;At1g10320;PTN000289743;orthologs	AT1G10320	0.21699	0.126293	-0.0373283	0.916271	-0.118852	0.562896
AT1G10350	DNAJ heat shock family protein;At1g10350;PTN001181170;orthologs	AT1G10350	-0.129948	0.450341	-0.15667	0.575077	-0.0865772	0.714404
AT1G10360	Glutathione S-transferase U18;GSTU18;PTN000137093;orthologs	GSTU18	-0.444402	0.0151354	-0.0441271	0.927598	0.0205911	0.958699
AT1G10370	Glutathione S-transferase U17;GSTU17;PTN000883948;orthologs	ERD9	0.0667698	0.743795	-0.586021	0.00127119	-0.65585	6.36951e-05
AT1G10380	At1g10380/F14N23_32;At1g10380;PTN002120126;orthologs	AT1G10380	0.0741821	0.786246	0.166517	0.702483	0.187364	0.536525
AT1G10390	Nuclear pore complex protein NUP98A;NUP98A;PTN000574500;orthologs	AT1G10390	0.226956	0.170991	0.0603938	0.870791	-0.109964	0.646037
AT1G10410	At1g10410/F14N23_31;At1g10410;PTN000774353;orthologs	AT1G10410	0.248937	0.279479	-0.0126281	0.986755	0.204178	0.498692
AT1G10430	Serine/threonine-protein phosphatase PP2A-2 catalytic subunit;PP2A2;PTN000185793;orthologs	PP2A-2	0.279949	0.0691025	0.044662	0.91017	0.116032	0.615799
AT1G10450	Paired amphipathic helix protein Sin3-like 6;SNL6;PTN000269770;orthologs	#N/A	0.2125	0.110039	0.0257876	0.940179	0.0569848	0.792252
AT1G10470	Two-component response regulator ARR4;ARR4;PTN001567955;orthologs	ARR4	0.169481	0.28415	0.137691	0.62959	0.269311	0.127485
AT1G10490	RNA cytidine acetyltransferase 1;At1g10490;PTN001332897;orthologs	AT1G10490	0.214788	0.119669	-0.0136442	0.97388	0.0406991	0.865942
AT1G10500	Iron-sulfur assembly protein IscA, chloroplastic;ISCA;PTN000008157;orthologs	CPISCA	-0.0922146	0.551967	-0.0778458	0.792063	0.107435	0.57772
AT1G10510	RNI-like superfamily protein;emb2004;PTN001188692;orthologs	emb2004	-0.0472493	0.81303	-0.0487046	0.899751	-0.0439852	0.873804
AT1G10522	Protein PLASTID REDOX INSENSITIVE 2, chloroplastic;PRIN2;PTN002186444;orthologs	PRIN2	0.37559	0.0128903	-0.0675606	0.849066	-0.171238	0.42965
AT1G10570	Ubiquitin-like-specific protease 1C;ULP1C;PTN000288598;orthologs	OTS2	0.0236455	0.908772	0.0367922	0.92402	-0.0119714	0.972942
AT1G10580	At1g10580;At1g10580;PTN000457769;orthologs	AT1G10580	0.281894	0.0939979	0.0594623	0.881893	-0.26653	0.200439
AT1G10590	Nucleic acid-binding, OB-fold-like protein;At1g10590;PTN000769994;orthologs	AT1G10590	0.372296	0.00118837	0.147946	0.502488	0.0397009	0.854788
AT1G10600	AMSH-like ubiquitin thioesterase 2;AMSH2;PTN000310389;orthologs	AMSH2	0.0491384	0.846214	-0.0440129	0.926092	-0.044287	0.89971
AT1G10610	Transcription factor bHLH90;BHLH90;PTN000286046;orthologs	AT1G10610	0.0649201	0.79765	0.211835	0.535159	0.245505	0.325561
AT1G10630	ADP-ribosylation factor A1F;ARFA1F;PTN000196156;orthologs	ARFA1F	0.262604	0.033711	0.122755	0.611421	-0.000512739	1
AT1G10640	Pectin lyase-like superfamily protein;At1g10640;PTN001264535;orthologs	#N/A	-0.282076	0.317222	-0.288571	0.539873	-0.41581	0.197212
AT1G10650	Putative S-ribonuclease binding protein SBP1;At1g10650;PTN000005450;orthologs	AT1G10650	-0.0104325	0.974113	-0.137478	0.688879	-0.148167	0.541458
AT1G10657	Transmembrane protein;At1g10657;PTN001590816;orthologs	#N/A	-1.06414	6.31673e-06	-0.148792	0.795491	-0.280274	0.42561
AT1G10660	AT1G10660 protein;At1g10660;PTN000778831;orthologs	AT1G10660	0.280207	0.0353372	0.184832	0.413481	0.23489	0.154758
AT1G10670	ATP-citrate synthase alpha chain protein 1;ACLA-1;;orthologs	ACLA-1	0.0716037	0.586401	0.104849	0.628755	0.0915233	0.57357
AT1G10700	Ribose-phosphate pyrophosphokinase 3, chloroplastic;PRS3;PTN001304332;orthologs	PRS3	0.336685	0.0389015	0.118908	0.736526	0.234921	0.269058
AT1G10720	BSD domain-containing protein;At1g10720;PTN001276750;orthologs	AT1G10720	0.098936	0.592286	0.162203	0.575719	0.244527	0.205754
AT1G10730	AP-1 complex subunit mu-1;AP1M1;PTN000242610;orthologs	AT1G10730	0.367606	0.162091	0.264253	0.577395	0.189872	0.621335
AT1G10740	Alpha/beta-Hydrolases superfamily protein;At1g10740;PTN002145948;orthologs	AT1G10740	-0.189449	0.199804	0.0186177	0.96447	0.0148461	0.958254
AT1G10760	Alpha-glucan water dikinase 1, chloroplastic;GWD1;PTN000532475;orthologs	SEX1	-0.295308	0.0171221	-0.165123	0.453015	0.0564555	0.789017
AT1G10780	F-box protein At1g10780;At1g10780;PTN002084491;orthologs	#N/A	0.14737	0.550043	0.205516	0.606908	-0.182923	0.548734
AT1G10820	Uncharacterized protein;At1g10820;PTN000360779;orthologs	AT1G10820	0.0569251	0.702289	0.100411	0.677987	0.203611	0.15925
AT1G10830	15-cis-zeta-carotene isomerase, chloroplastic;Z-ISO;PTN002186469;orthologs	Z-ISO	0.0549442	0.755943	0.014014	0.975752	-0.102594	0.626735
AT1G10840	Eukaryotic translation initiation factor 3 subunit H;TIF3H1;PTN001311348;orthologs	TIF3H1	0.283461	0.0161624	0.104775	0.671531	0.0718708	0.708229
AT1G10850	Leucine-rich repeat protein kinase family protein;At1g10850;PTN001232131;orthologs	AT1G10850	0.115817	0.486405	0.0527124	0.878008	-0.0557063	0.819806
AT1G10865	Cytochrome C oxidase assembly factor;At1g10865;PTN002007878;orthologs	AT1G10865	0.4664	0.0132047	0.303006	0.324342	0.207893	0.447093
AT1G10870	ADP-ribosylation factor GTPase-activating protein AGD4;AGD4;PTN000572239;orthologs	#N/A	-0.0188252	0.936169	0.0578662	0.885092	0.111354	0.65259
AT1G10890	Uncharacterized protein At1g10890;At1g10890;PTN002421304;orthologs	AT1G10890	0.169009	0.150425	0.0456087	0.861059	0.227185	0.0894595
AT1G10900	Phosphatidylinositol 4-phosphate 5-kinase 7;PIP5K7;PTN000557312;orthologs	AT1G10900	-0.250313	0.0485714	-0.178102	0.398492	-0.131583	0.459986
AT1G10910	Pentatricopeptide repeat-containing protein At1g10910, chloroplastic;At1g10910;PTN000612759;orthologs	EMB3103	-0.217098	0.158267	-0.0207962	0.959529	0.12946	0.542878
AT1G10930	ATP-dependent DNA helicase Q-like 4A;RECQL4A;PTN000345094;orthologs	RECQ4A	0.297496	0.0486638	-0.00344418	0.995387	-0.11823	0.603268
AT1G10940	Serine/threonine-protein kinase SRK2A;SRK2A;PTN000679588;orthologs	SNRK2.4	0.0902119	0.585322	0.0815167	0.794143	0.14914	0.439482
AT1G10950	Transmembrane 9 superfamily member 1;TMN1;PTN000080246;orthologs	TMN1	0.194853	0.142839	0.080685	0.77672	-0.0152627	0.955533
AT1G10960	Ferredoxin-1, chloroplastic;FD1;PTN001282081;orthologs	FD1	0.262655	0.221263	-0.0956632	0.837174	-0.498326	0.0285996
AT1G10990	Transmembrane protein;At1g10990;;orthologs	#N/A	0.762046	0.0166143	0.284114	0.674658	0.185624	0.732982
AT1G11000	MLO-like protein 4;MLO4;PTN000788340;orthologs	MLO4	0.310807	0.123171	0.180449	0.638709	0.161488	0.579917
AT1G11020	RING/FYVE/PHD zinc finger superfamily protein;At1g11020;PTN000544421;orthologs	AT1G11020	-0.0569004	0.812534	-0.0962885	0.810442	-0.157255	0.547511
AT1G11050	Probable receptor-like protein kinase At1g11050;At1g11050;PTN000702952;orthologs	AT1G11050	0.0150743	0.974798	0.220824	0.711949	0.436515	0.224121
AT1G11060	Wings apart-like protein 1;WAPL1;PTN000499068;orthologs	AT1G11060	0.032047	0.886736	-0.0853766	0.816203	-0.0907411	0.734902
AT1G11080	Serine carboxypeptidase-like 31;SCPL31;PTN000210930;orthologs	scpl31	-1.15164	0.00837231	0.284272	0.773202	-0.00330109	0.999831
AT1G11090	Alpha/beta-Hydrolases superfamily protein;At1g11090;PTN000177155;orthologs	#N/A	-0.0399158	0.858042	0.0402469	0.917119	0.145791	0.492731
AT1G11100	#N/A	#N/A	0.212625	0.534859	0.334965	0.522752	0.196538	0.654024
AT1G11130	Protein STRUBBELIG;SUB;PTN001563952;orthologs	SUB	-0.00506489	0.980347	-0.0386894	0.905779	-0.284714	0.0560626
AT1G11160	Katanin p80 WD40 repeat-containing subunit B1 homolog KTN80.1;KTN80.1;PTN000457219;orthologs	#N/A	0.0500471	0.858656	-0.0943103	0.8423	-0.111297	0.746202
AT1G11170	At1g11170/T28P6_16;AT1G11170.1;PTN000773990;orthologs	#N/A	0.0919125	0.768151	0.00135865	1	0.289489	0.364281
AT1G11180	Secretory carrier-associated membrane protein 5;SCAMP5;PTN002581311;orthologs	SCAMP2	0.133139	0.52118	0.236756	0.428605	0.1802	0.464724
AT1G11190	#N/A	#N/A	-0.499855	0.0752712	-0.275535	0.599717	-0.100439	0.833368
AT1G11200	Organic solute transporter ostalpha protein (DUF300);At1g11200;PTN000603409;orthologs	AT1G11200	0.143702	0.508143	0.0828441	0.847901	0.332186	0.145417
AT1G11210	At1g11210;T28P6.13;PTN002103203;orthologs	AT1G11210	-0.0343553	0.94241	-0.188199	0.795491	0.0653679	0.917027
AT1G11240	Ribosomal RNA-processing protein;At1g11240;PTN000377963;orthologs	AT1G11240	0.402824	0.000906723	0.115836	0.659481	-0.147224	0.417574
AT1G11260	Sugar transport protein 1;STP1;PTN000628420;orthologs	STP1	0.183492	0.503626	0.465617	0.160949	0.875265	0.000320823
AT1G11280	G-type lectin S-receptor-like serine/threonine-protein kinase At1g11280;At1g11280;PTN000702222;orthologs	AT1G11280	-0.0669817	0.735725	0.162807	0.586106	0.199713	0.344404
AT1G11290	Pentatricopeptide repeat-containing protein At1g11290, chloroplastic;PCMP-H40;PTN000612664;orthologs	#N/A	-0.0164429	0.964091	0.100222	0.841675	1.85146e-05	1
AT1G11303	G-type lectin S-receptor-like serine/threonine-protein kinase At1g11303;At1g11303;PTN001232076;orthologs	#N/A	-0.0518361	0.814906	0.117436	0.741668	0.340154	0.0789399
AT1G11310	MLO-like protein 2;MLO2;PTN000788344;orthologs	MLO2	0.0166381	0.92964	0.0816098	0.783653	0.388386	0.00706705
AT1G11330	G-type lectin S-receptor-like serine/threonine-protein kinase At1g11330;At1g11330;PTN000702233;orthologs	AT1G11330	0.458952	0.0799293	-0.0133645	0.989272	0.19863	0.606614
AT1G11350	G-type lectin S-receptor-like serine/threonine-protein kinase SD1-13;SD113;PTN000702224;orthologs	SD1-13	-0.208561	0.141509	0.0365085	0.918721	0.297002	0.057262
AT1G11360	AT1G11360 protein;At1g11360;PTN000780337;orthologs	AT1G11360	0.318129	0.0201602	0.216012	0.331649	0.197504	0.280426
AT1G11380	At1g11380;At1g11380;PTN001040893;orthologs	AT1G11380	0.576518	0.014243	0.754295	0.00519057	0.628535	0.0196426
AT1G11390	Protein kinase superfamily protein;At1g11390;PTN000059841;orthologs	AT1G11390	0.219858	0.290939	-0.0133486	0.985521	-0.146008	0.616773
AT1G11400	Partner of Y14 and mago;PYM;PTN002743173;orthologs	PYM	0.288651	0.0558608	0.306755	0.138039	0.198933	0.31953
AT1G11410	G-type lectin S-receptor-like serine/threonine-protein kinase At1g11410;At1g11410;PTN000702497;orthologs	#N/A	-0.597025	1.05585e-05	-0.519798	0.00148363	-0.288612	0.10506
AT1G11430	Multiple organellar RNA editing factor 9, chloroplastic;MORF9;PTN000772318;orthologs	MORF9	0.022089	0.903792	-0.133665	0.587787	-0.219022	0.175086
AT1G11440	At1g11440;At1g11440;PTN002143931;orthologs	AT1G11440	-0.177166	0.467502	0.133186	0.775153	0.207218	0.485841
AT1G11450	WAT1-related protein At1g11450;At1g11450;PTN000774091;orthologs	#N/A	-0.0682417	0.786732	0.0247478	0.96442	0.22336	0.375789
AT1G11475	DNA-directed RNA polymerases II, IV and V subunit 10;NRPB10;PTN000602071;orthologs	NRPB10	0.304161	0.0964698	0.0164427	0.977803	0.0199659	0.957829
AT1G11480	At1g11480/T23J18_15;At1g11480;PTN001145553;orthologs	AT1G11480	0.22564	0.141906	0.113577	0.715562	-0.10409	0.6452
AT1G11530	Thioredoxin-like protein CXXS1;CXXS1;PTN000047489;orthologs	CXXS1	0.0314901	0.905537	0.174075	0.631753	0.391434	0.0693128
AT1G11545	Probable xyloglucan endotransglucosylase/hydrolase protein 8;XTH8;PTN000775733;orthologs	XTH8	0.157244	0.264607	0.106025	0.69414	0.00482471	0.986955
AT1G11580	Pectinesterase/pectinesterase inhibitor 18;PME18;PTN001588609;orthologs	#N/A	1.0982	1.65112e-13	0.166255	0.62715	0.0443537	0.89037
AT1G11600	Cytochrome P450 like protein;''cytochrome P450;PTN001210334;orthologs	CYP77B1	-0.538885	0.1286	-0.0291498	0.978842	-0.80766	0.0414803
AT1G11630	Pentatricopeptide repeat-containing protein At1g11630, mitochondrial;At1g11630;PTN000613008;orthologs	AT1G11630	0.137657	0.62681	0.153309	0.761708	0.275614	0.379075
AT1G11650	Polyadenylate-binding protein RBP45B;RBP45B;PTN002540120;orthologs	RBP45B	0.171862	0.145884	0.064222	0.804838	-0.00566321	0.982801
AT1G11660	Heat shock 70 kDa protein 16;HSP70-16;PTN000452965;orthologs	AT1G11660	0.208724	0.122215	0.150777	0.525431	0.0602951	0.781259
AT1G11670	Protein DETOXIFICATION 36;DTX36;PTN000129342;orthologs	AT1G11670	0.085956	0.726856	0.0615111	0.900701	0.159528	0.57772
AT1G11680	Sterol 14-demethylase;CYP51G1;PTN001209351;orthologs	CYP51G1	0.347404	0.00101278	0.0497868	0.848082	0.0573545	0.758467
AT1G11700	At1g11700;At1g11700;PTN002101541;orthologs	#N/A	-0.0757117	0.832056	-0.518043	0.16043	-0.784387	0.00615688
AT1G11720	Starch synthase 3, chloroplastic/amyloplastic;SS3;PTN000969387;orthologs	SS3	-0.415895	0.00210771	-0.121847	0.678013	-0.0388458	0.882812
AT1G11750	ATP-dependent Clp protease proteolytic subunit 6, chloroplastic;CLPP6;PTN000043623;orthologs	CLPP6	-0.0584493	0.724796	0.0204421	0.955063	-0.00907632	0.974845
AT1G11755	#N/A	LEW1	0.141786	0.544888	0.203905	0.588414	0.174575	0.547093
AT1G11780	Alpha-ketoglutarate-dependent dioxygenase alkB;At1g11780;PTN000421931;orthologs	AT1G11780	0.13328	0.551188	0.0644552	0.891661	0.0175048	0.969886
AT1G11790	Arogenate dehydratase/prephenate dehydratase 1, chloroplastic;ADT1;PTN001464351;orthologs	ADT1	-0.0801517	0.615468	-0.0662299	0.824747	-0.0523952	0.817093
AT1G11800	At1g11800/F25C20_3;At1g11800;PTN000406171;orthologs	AT1G11800	0.146023	0.616362	0.0385305	0.955063	0.0736	0.873804
AT1G11820	Glucan endo-1,3-beta-glucosidase 1;At1g11820;PTN001283270;orthologs	AT1G11820	0.100556	0.521847	0.152786	0.52902	0.19253	0.262796
AT1G11840	Lactoylglutathione lyase GLX1;GLX1;PTN000822290;orthologs	GLX1	-0.0432906	0.782633	-0.13853	0.529371	-0.00479216	0.986902
AT1G11850	F12F1.31 protein;At1g11850;;orthologs	AT1G11850	0.451072	0.221628	0.00473248	0.999639	-0.442395	0.341307
AT1G11860	Aminomethyltransferase, mitochondrial;GDCST;PTN000354128;orthologs	AT1G11860	-0.118645	0.441525	-0.0445519	0.8946	-0.13923	0.461086
AT1G11870	Serine--tRNA ligase, chloroplastic/mitochondrial;OVA7;PTN000207210;orthologs	SRS	-0.0111798	0.952593	-0.0517691	0.868034	-0.191053	0.267245
AT1G11880	#N/A	#N/A	0.214255	0.443205	0.0777527	0.9003	0.266455	0.42965
AT1G11890	25.3 kDa vesicle transport protein;SEC22;PTN001465464;orthologs	SEC22	0.226008	0.114804	0.265191	0.181519	0.307969	0.0566888
AT1G11905	Endoplasmic reticulum transmembrane protein;At1g11905;PTN000976593;orthologs	AT1G11905	0.0384217	0.872214	-0.0299067	0.949296	-0.0115744	0.977878
AT1G11910	Aspartic proteinase A1;APA1;PTN000343241;orthologs	#N/A	0.01962	0.932726	-0.113256	0.750367	-0.0701337	0.799202
AT1G11930	Pyridoxal phosphate homeostasis protein;At1g11930;PTN000015893;orthologs	AT1G11930	0.0422947	0.795022	0.0512995	0.858977	-0.0739743	0.709619
AT1G11940	Core-2/I-branching beta-1,6-N-acetylglucosaminyltransferase family protein;At1g11940;PTN000774482;orthologs	#N/A	0.100329	0.682557	0.115633	0.794143	0.265403	0.294897
AT1G11950	Transcription factor jumonji (JmjC) domain-containing protein (Fragment);At1g11950;PTN000284680;orthologs	AT1G11950	0.673153	0.00113984	0.526367	0.0603463	0.541774	0.0321077
AT1G11960	CSC1-like protein At1g11960;At1g11960;PTN000989177;orthologs	AT1G11960	0.00281033	0.994268	0.130731	0.707044	0.215668	0.330378
AT1G12000	Pyrophosphate--fructose 6-phosphate 1-phosphotransferase subunit beta 1;PFP-BETA1;PTN000344410;orthologs	AT1G12000	0.32904	0.00706523	0.145518	0.52902	-0.0992418	0.600722
AT1G12010	1-aminocyclopropane-1-carboxylate oxidase 3;At1g12010;PTN001612511;orthologs	AT1G12010	0.589544	0.347392	-0.149907	0.919663	0.338611	0.705963
AT1G12020	F12F1.11;At1g12020;PTN002071549;orthologs	AT1G12020	0.421021	0.0814175	0.253788	0.572989	0.0920842	0.826526
AT1G12040	Leucine-rich repeat extensin-like protein 1;LRX1;PTN000789108;orthologs	#N/A	0.298905	0.615227	-0.146832	0.908489	0.0599257	0.954808
AT1G12050	Fumarylacetoacetase;FAH;PTN000214176;orthologs	AT1G12050	0.0233873	0.917709	-0.0615886	0.870791	-0.0293103	0.928026
AT1G12080	At1g12080;At1g12080;;orthologs	AT1G12080	0.448524	0.0178914	0.250889	0.457087	0.199	0.465141
AT1G12090	At1g12090/T28K15.14;ELP;PTN000786880;orthologs	ELP	-0.0495283	0.743573	0.047053	0.866258	0.000726417	0.99917
AT1G12110	Protein NRT1/ PTR FAMILY 6.3;NPF6.3;PTN000183467;orthologs	NRT1.1	-0.301889	0.436375	-0.0629826	0.944061	-0.0135152	0.986823
AT1G12120	T28K15.14 protein;At1g12120;PTN002109886;orthologs	AT1G12120	-0.0681107	0.6191	0.0316958	0.914283	0.30016	0.0160739
AT1G12140	Flavin-containing monooxygenase FMO GS-OX5;FMOGS-OX5;PTN001494208;orthologs	FMO GS-OX5	0.215177	0.160767	0.181028	0.489304	0.132639	0.533407
AT1G12160	Flavin-containing monooxygenase FMO GS-OX-like 1;At1g12160;PTN001494210;orthologs	#N/A	0.340828	0.157342	0.236075	0.590377	0.345717	0.242925
AT1G12200	Flavin-containing monooxygenase FMO GS-OX-like 2;At1g12200;PTN000545675;orthologs	FMO	0.513232	0.00516959	-0.131211	0.75668	-0.312118	0.197212
AT1G12220	Disease resistance protein RPS5;RPS5;PTN000568971;orthologs	RPS5	0.145935	0.746855	-0.0296583	0.981059	0.14977	0.799716
AT1G12230	Transaldolase;At1g12230;PTN000074405;orthologs	AT1G12230	0.0323979	0.85017	0.0898506	0.740296	0.0866818	0.650527
AT1G12240	Acid beta-fructofuranosidase 4, vacuolar;BFRUCT4;PTN000779695;orthologs	ATBETAFRUCT4	-0.190274	0.275764	-0.085603	0.813226	-0.0342364	0.911875
AT1G12244	Polynucleotidyl transferase, ribonuclease H-like superfamily protein;At1g12244;PTN002118017;orthologs	#N/A	-0.119449	0.610738	0.085582	0.848842	0.183624	0.508267
AT1G12250	Thylakoid lumenal protein TL20.3, chloroplastic;TL20.3;PTN001020384;orthologs	AT1G12250	-0.270589	0.0816013	-0.103749	0.755386	0.169009	0.42254
AT1G12270	Hsp70-Hsp90 organizing protein 1;HOP1;PTN000529179;orthologs	Hop1	0.273575	0.0312917	0.161454	0.478941	0.00254663	0.993903
AT1G12280	Disease resistance protein SUMM2;SUMM2;PTN001504231;orthologs	SUMM2	-0.646475	0.00390986	-0.168687	0.734731	-0.229393	0.489289
AT1G12310	Probable calcium-binding protein CML13;CML13;PTN002347283;orthologs	AT1G12310	0.160194	0.235	0.000323882	1	0.0873588	0.6452
AT1G12320	Ankyrin repeat/KH domain protein (DUF1442);At1g12320;PTN002130705;orthologs	AT1G12320	0.138709	0.314566	0.00926953	0.983073	0.103507	0.575558
AT1G12330	Cyclin-dependent kinase-like protein;At1g12330;PTN000773827;orthologs	AT1G12330	-0.329582	0.013152	0.0106495	0.983121	-0.280884	0.0820236
AT1G12350	Phosphopantothenate--cysteine ligase 1;PPCS1;PTN000265243;orthologs	COAB	-0.00923428	0.974337	0.00773397	0.989794	0.10575	0.644235
AT1G12360	SNARE-interacting protein KEULE;KEU;PTN001362902;orthologs	KEU	-0.0828688	0.639981	0.17173	0.5101	0.33203	0.0456148
AT1G12370	Deoxyribodipyrimidine photo-lyase;PHR1;PTN000025313;orthologs	#N/A	0.219646	0.270559	0.0370045	0.939928	-0.131855	0.649601
AT1G12380	Uncharacterized protein;At1g12380;PTN001594731;orthologs	#N/A	0.170638	0.403906	-0.0825789	0.84719	-0.376394	0.0866112
AT1G12390	Protein cornichon homolog 4;At1g12390;PTN000265393;orthologs	AT1G12390	0.0751919	0.738977	0.249607	0.386837	0.280545	0.198953
AT1G12400	#N/A	#N/A	0.35278	0.249947	0.279004	0.612573	0.153188	0.739245
AT1G12410	ATP-dependent Clp protease proteolytic subunit-related protein 2, chloroplastic;CLPR2;PTN000043675;orthologs	CLP2	0.0566841	0.69752	0.0107676	0.977449	-0.0294856	0.891781
AT1G12420	ACT domain-containing protein ACR8;ACR8;PTN000777663;orthologs	ACR8	0.0848844	0.747242	0.0462544	0.931771	0.225967	0.420873
AT1G12430	Kinesin-like protein KIN-UA;KINUA;PTN000650087;orthologs	ARK3	0.0852988	0.502869	0.120487	0.547974	0.0259033	0.903301
AT1G12440	Zinc finger A20 and AN1 domain-containing stress-associated protein 1;SAP1;PTN000067241;orthologs	AT1G12440	0.0865289	0.660617	0.307765	0.173432	0.307092	0.108446
AT1G12450	At1g12450;At1g12450;PTN000293547;orthologs	#N/A	-0.183771	0.507991	0.0797931	0.89129	0.23261	0.486255
AT1G12460	Probable LRR receptor-like serine/threonine-protein kinase At1g12460;At1g12460;PTN001564156;orthologs	AT1G12460	-0.126235	0.49869	-0.00405263	0.996298	0.2529	0.206562
AT1G12470	Vacuolar sorting protein 18;VPS18;PTN000595245;orthologs	AT1G12470	0.0703745	0.623139	0.0730598	0.78227	0.0916103	0.60241
AT1G12480	Guard cell S-type anion channel SLAC1;SLAC1;PTN000777784;orthologs	#N/A	-0.505284	0.134012	-0.334528	0.584781	-0.0865125	0.887201
AT1G12500	Probable sugar phosphate/phosphate translocator At1g12500;At1g12500;PTN000123407;orthologs	AT1G12500	-0.0603298	0.743412	0.053748	0.875501	-0.136089	0.513907
AT1G12520	Copper chaperone for superoxide dismutase, chloroplastic/cytosolic;CCS;PTN000000158;orthologs	CCS	0.281726	0.181645	0.115893	0.7964	-0.11644	0.723681
AT1G12530	Uncharacterized protein;modifier of snc1 9;PTN002154588;orthologs	AT1G12530	0.215806	0.200174	0.0277021	0.94928	0.0310012	0.925897
AT1G12560	Expansin-A7;EXPA7;PTN000784595;orthologs	#N/A	0.239741	0.545262	-0.0748957	0.932766	0.311969	0.519293
AT1G12580	At1g12580/T12C24_10;PEPKR1;PTN000681846;orthologs	PEPKR1	0.181155	0.218039	0.279723	0.137316	0.280556	0.0827746
AT1G12640	Lysophospholipid acyltransferase 1;LPCAT1;PTN000357757;orthologs	LPLAT1	-0.00342348	0.987978	-0.00299119	0.996298	0.187598	0.228479
AT1G12650	At1g12650/T12C24_1;At1g12650;PTN000497701;orthologs	AT1G12650	0.161293	0.34613	0.223386	0.373062	-0.0237991	0.944386
AT1G12680	Serine/threonine-protein kinase PEPKR2;PEPKR2;PTN000681816;orthologs	PEPKR2	-0.0109714	0.972183	0.119035	0.746212	0.167002	0.49095
AT1G12710	F-box protein PP2-A12;P2A12;PTN000779791;orthologs	#N/A	-0.0551224	0.881602	0.314586	0.522752	0.647954	0.0366326
AT1G12730	GPI transamidase subunit PIG-U;At1g12730;PTN000319469;orthologs	AT1G12730	-0.107688	0.624141	0.0363903	0.940688	0.350384	0.104831
AT1G12740	Cytochrome P450, family 87, subfamily A, polypeptide 2;CYP87A2;PTN000669426;orthologs	#N/A	0.564459	0.128498	0.346139	0.620009	0.12382	0.844158
AT1G12750	RHOMBOID-like protein 6, mitochondrial;RBL6;PTN000533008;orthologs	RBL6	0.263163	0.0329688	0.219303	0.237013	0.107526	0.563016
AT1G12760	E3 ubiquitin-protein ligase At1g12760;At1g12760;PTN000128739;orthologs	AT1G12760	0.127366	0.441905	0.10543	0.732851	0.207975	0.266602
AT1G12770	DEAD-box ATP-dependent RNA helicase 47, mitochondrial;RH47;PTN002776794;orthologs	EMB1586	-0.0342605	0.866252	-0.135384	0.6466	-0.138841	0.519807
AT1G12780	Bifunctional UDP-glucose 4-epimerase and UDP-xylose 4-epimerase 1;UGE1;PTN001310135;orthologs	UGE1	0.424088	0.00238679	0.353149	0.0582758	0.565785	0.000156871
AT1G12800	Nucleic acid-binding, OB-fold-like protein;At1g12800;PTN000032587;orthologs	AT1G12800	-0.0889332	0.622621	-0.138641	0.637662	-0.262084	0.154458
AT1G12805	Nucleotide binding protein;At1g12805;;orthologs	AT1G12805	2.9568	0.0189585	-0.897259	0.737501	-2.85857	0.071384
AT1G12810	Proline-rich family protein;At1g12810;;orthologs	AT1G12810	0.311561	0.0914106	-0.141471	0.712298	-0.146107	0.590374
AT1G12820	Protein AUXIN SIGNALING F-BOX 3;AFB3;PTN002539695;orthologs	AFB3	-0.172525	0.145075	-0.148843	0.446014	-0.170448	0.238201
AT1G12830	F13K23.8 protein;At1g12830;PTN001433981;orthologs	AT1G12830	0.301607	0.095029	0.114328	0.772199	0.0729627	0.815255
AT1G12840	V-type proton ATPase subunit C;VHA-C;PTN001299415;orthologs	DET3	-0.0298518	0.854219	0.0811362	0.755002	0.148083	0.352956
AT1G12845	At1g12845;At1g12845;;orthologs	#N/A	-0.165987	0.477549	-0.0850581	0.855477	-0.214116	0.447168
AT1G12850	At1g12850/F13K23_8;At1g12850;PTN000546957;orthologs	AT1G12850	0.171544	0.309619	0.162467	0.573028	-0.00976279	0.979857
AT1G12860	Transcription factor SCREAM2;SCRM2;PTN001277388;orthologs	SCRM2	-0.434541	0.00520639	-0.120684	0.728384	0.0469159	0.87333
AT1G12900	Glyceraldehyde-3-phosphate dehydrogenase GAPA2, chloroplastic;GAPA2;PTN000089765;orthologs	#N/A	-0.388952	0.0448934	-0.107793	0.807218	-0.0483705	0.893402
AT1G12910	WD repeat-containing protein LWD1;LWD1;PTN000460363;orthologs	ATAN11	0.135857	0.31618	0.110714	0.648238	0.1578	0.33147
AT1G12920	Eukaryotic peptide chain release factor subunit 1-2;ERF1-2;PTN000012112;orthologs	ERF1-2	0.287723	0.0284791	0.0798757	0.791637	-0.0468018	0.839123
AT1G12930	ARM repeat superfamily protein;At1g12930;PTN000271061;orthologs	AT1G12930	0.015579	0.926934	0.0732812	0.783275	0.0207146	0.928208
AT1G12950	Protein DETOXIFICATION 31;DTX31;PTN000129319;orthologs	#N/A	0.131469	0.795192	-0.224916	0.795605	-0.110935	0.876453
AT1G12970	Plant intracellular Ras-group-related LRR protein 3;PIRL3;PTN002547280;orthologs	PIRL3	0.0662115	0.823658	0.187696	0.677987	0.300215	0.299229
AT1G12990	Beta-1,4-N-acetylglucosaminyltransferase family protein;At1g12990;PTN000259826;orthologs	AT1G12990	0.236876	0.311483	0.449991	0.112287	0.667714	0.00294047
AT1G13000	Transmembrane protein, putative (DUF707);AT1G13000.1;PTN000773977;orthologs	AT1G13000	0.241563	0.0839568	0.201699	0.368655	0.335165	0.0318433
AT1G13020	Eukaryotic translation initiation factor 4B2;EIF4B2;PTN000789017;orthologs	EIF4B2	0.376547	0.00256599	0.110596	0.685931	-0.235906	0.153557
AT1G13030	Coilin;COIL;PTN000390520;orthologs	AT1G13030	0.192452	0.254769	-0.0108847	0.984614	-0.0710736	0.79153
AT1G13050	#N/A	#N/A	0.206657	0.547121	0.214132	0.732264	0.0077903	0.995088
AT1G13060	Proteasome subunit beta type-5-A;PBE1;PTN000175829;orthologs	PBE1	0.238013	0.0382891	0.134715	0.522752	0.108877	0.513051
AT1G13080	Cytochrome P450 71B2;CYP71B2;PTN001210382;orthologs	CYP71B2	-0.494701	0.0111018	-0.0293	0.958476	0.0547345	0.882812
AT1G13090	Cytochrome P450 71B28;CYP71B28;PTN001210380;orthologs	#N/A	-0.476056	0.000484079	-0.304776	0.123842	-0.00189419	0.998138
AT1G13100	Cytochrome P450 71B29;CYP71B29;PTN001210394;orthologs	CYP71B29	-0.197052	0.402863	-0.0146074	0.986755	0.195158	0.506322
AT1G13110	Cytochrome P450 71B7;CYP71B7;PTN001210374;orthologs	CYP71B7	-0.18067	0.203634	0.115455	0.670973	0.348811	0.0186056
AT1G13120	Protein GLE1;GLE1;PTN000311228;orthologs	GLE1	0.177862	0.201381	0.0358791	0.917186	0.0616975	0.775829
AT1G13160	Protein SDA1;At1g13160;PTN000296388;orthologs	AT1G13160	0.304212	0.0299286	0.0530471	0.875305	-0.109096	0.613214
AT1G13170	Oxysterol-binding protein-related protein 1D;ORP1D;PTN000104490;orthologs	ORP1D	0.0753194	0.560528	0.0573974	0.815149	-0.0284288	0.887623
AT1G13180	Actin-related protein 3;ARP3;PTN001377827;orthologs	DIS1	0.285324	0.0639288	0.283743	0.196392	0.352356	0.044969
AT1G13190	F3F19.21 protein;At1g13190;PTN000600334;orthologs	AT1G13190	0.108015	0.451421	0.0403356	0.896873	0.0398702	0.856863
AT1G13195	At1g13195;F3F19.22;PTN000251283;orthologs	AT1G13195	0.295035	0.175498	0.182879	0.655595	0.342026	0.180002
AT1G13210	Probable phospholipid-transporting ATPase 11;ALA11;PTN000642853;orthologs	ACA.l	0.421896	0.156089	0.459254	0.303167	0.79917	0.0101942
AT1G13220	Protein CROWDED NUCLEI 2;CRWN2;PTN000786999;orthologs	#N/A	0.186459	0.227426	0.218765	0.339971	0.0373437	0.887623
AT1G13245	Small polypeptide DEVIL 4;DVL4;PTN002103711;orthologs	RTFL17	-0.713148	0.000801853	0.0118196	0.988842	0.169154	0.617434
AT1G13250	Probable galacturonosyltransferase-like 3;GATL3;PTN000784302;orthologs	GATL3	-0.0369593	0.87992	0.0322108	0.947682	-0.129967	0.627413
AT1G13260	AP2/ERF and B3 domain-containing transcription factor RAV1;RAV1;PTN002414630;orthologs	RAV1	0.0713458	0.878153	0.391802	0.525046	0.461413	0.296828
AT1G13270	Methionine aminopeptidase 1B, chloroplastic;MAP1B;PTN001326728;orthologs	MAP1C	0.0852584	0.651014	-0.0340722	0.93245	0.0353763	0.903285
AT1G13280	Allene oxide cyclase 4, chloroplastic;AOC4;PTN000783299;orthologs	AOC4	-0.123436	0.449641	0.0419324	0.908863	0.192003	0.297864
AT1G13300	Transcription factor HRS1;HRS1;PTN000772023;orthologs	HRS1	0.321164	0.230219	0.328765	0.443479	0.096035	0.822616
AT1G13320	Serine/threonine-protein phosphatase 2A 65 kDa regulatory subunit A gamma isoform;PP2AA3;PTN000068762;orthologs	PP2AA3	0.0521856	0.707524	0.0670845	0.787302	0.101713	0.52405
AT1G13330	Homologous-pairing protein 2 homolog;HOP2;PTN002312604;orthologs	AHP2	0.258679	0.348314	-0.00641129	0.996259	0.164169	0.662561
AT1G13350	Non-specific serine/threonine protein kinase;At1g13350;PTN002780541;orthologs	#N/A	0.0904267	0.603397	0.0878403	0.783487	0.0566809	0.815982
AT1G13360	T6J4.11 protein;T6J4.11;PTN002158918;orthologs	AT1G13360	-0.0635842	0.74529	-0.26853	0.240761	-0.076562	0.762529
AT1G13380	Expressed protein;At1g13380;PTN000788781;orthologs	AT1G13380	0.265561	0.0421462	0.0724691	0.810223	-0.0658108	0.767501
AT1G13390	At1g13390;At1g13390;PTN002121555;orthologs	AT1G13390	0.207024	0.330383	0.0671555	0.886795	0.186008	0.501853
AT1G13420	Cytosolic sulfotransferase 8;SOT8;PTN000208191;orthologs	ST4B	0.0525511	0.915133	0.137348	0.864575	0.321322	0.515254
AT1G13440	Glyceraldehyde-3-phosphate dehydrogenase GAPC2, cytosolic;GAPC2;PTN000089728;orthologs	GAPC2	0.267611	0.0434925	-0.00241088	0.996941	-0.124071	0.516428
AT1G13450	Trihelix transcription factor GT-1;GT-1;PTN001260435;orthologs	GT-1	0.0254639	0.903086	0.086601	0.794303	0.306801	0.0797739
AT1G13460	Serine/threonine protein phosphatase 2A 57 kDa regulatory subunit B' theta isoform;B'THETA;PTN000029276;orthologs	AT1G13460	-0.0917499	0.639981	-0.143999	0.649167	0.24665	0.217367
AT1G13560	Choline/ethanolaminephosphotransferase 1;AAPT1;PTN000045928;orthologs	AAPT1	-0.075605	0.545634	0.0433459	0.858977	-0.035656	0.848704
AT1G13570	F-box/FBD/LRR-repeat protein At1g13570;At1g13570;PTN001287190;orthologs	AT1G13570	0.149538	0.328098	0.275262	0.147426	0.321933	0.0408641
AT1G13580	Ceramide synthase 1 LOH3;LOH3;PTN000285674;orthologs	LAG13	-0.0949499	0.667419	0.0614285	0.891661	0.343447	0.108446
AT1G13609	Defensin-like protein 287;At1g13609;;orthologs	#N/A	0.4936	0.637923	1.40308	0.305695	-0.218458	0.890712
AT1G13640	Phosphatidylinositol 4-kinase gamma 6;PI4KG6;PTN000391826;orthologs	AT1G13640	0.383216	0.0223898	0.117082	0.75668	0.267364	0.216787
AT1G13650	At1g13650;At1g13650;PTN002142110;orthologs	AT1G13650	-1.12253	0.00312162	-0.396882	0.60269	-0.299452	0.613593
AT1G13670	At1g13670;At1g13670;PTN002128845;orthologs	#N/A	0.409956	0.262615	-0.227596	0.759516	-0.0548719	0.937636
AT1G13690	ATPase E1;ATE1;PTN002691039;orthologs	ATE1	0.292186	0.0478622	0.173897	0.516059	0.177669	0.37908
AT1G13700	Probable 6-phosphogluconolactonase 1;PGL1;PTN000114619;orthologs	PGL1	0.525861	0.0711601	0.84937	0.0100071	1.07758	0.000275504
AT1G13730	At1g13730;At1g13730;PTN000075006;orthologs	AT1G13730	0.192052	0.174701	0.0924155	0.751653	-0.0240822	0.928513
AT1G13740	Ninja-family protein AFP2;AFP2;PTN000776702;orthologs	AFP2	0.478048	0.0476751	0.287832	0.510653	0.0427335	0.935448
AT1G13750	Probable inactive purple acid phosphatase 1;PAP1;PTN000537263;orthologs	#N/A	0.348108	0.228428	0.239557	0.656626	0.384306	0.267245
AT1G13770	Protein root UVB sensitive 3;RUS3;PTN000299104;orthologs	RUS3	0.122054	0.623679	0.185148	0.6451	0.235291	0.394954
AT1G13790	#N/A	#N/A	0.187387	0.511296	0.183751	0.726134	0.196794	0.584652
AT1G13820	Alpha/beta-Hydrolases superfamily protein;At1g13820;PTN000106797;orthologs	AT1G13820	-0.196869	0.172456	-0.157386	0.52729	-0.193669	0.277512
AT1G13860	Probable methyltransferase PMT4;At1g13860;PTN001269529;orthologs	QUL1	-0.0755279	0.683862	-0.0485669	0.895869	0.0640029	0.795782
AT1G13870	Protein KTI12 homolog;KTI12;PTN000277434;orthologs	DRL1	0.270767	0.233818	0.227423	0.563712	0.26622	0.34588
AT1G13880	ELM2 domain-containing protein;ELM2;PTN002930179;orthologs	#N/A	0.096274	0.596151	0.154466	0.588395	0.238829	0.205815
AT1G13900	Probable inactive purple acid phosphatase 2;PAP2;PTN000537272;orthologs	PAP2	-0.0674287	0.710212	0.0724564	0.825658	0.0186953	0.952888
AT1G13920	Remorin family protein;At1g13920;PTN002834110;orthologs	#N/A	-0.0484968	0.910082	-0.141234	0.833494	-0.13409	0.780681
AT1G13930	At1g13930/F16A14.27;F7A19.2;PTN002170971;orthologs	AT1G13930	-0.201958	0.225392	-0.254748	0.289141	-0.0804551	0.752269
AT1G13940	F16A14.15;At1g13940;PTN002109889;orthologs	AT1G13940	-0.0963773	0.539148	-0.0966785	0.732851	-0.0577676	0.795469
AT1G13950	Eukaryotic translation initiation factor 5A-1;ELF5A-1;PTN000187019;orthologs	ELF5A-1	0.227688	0.301987	0.234483	0.519214	0.238517	0.38036
AT1G13960	Probable WRKY transcription factor 4;WRKY4;PTN001581516;orthologs	WRKY4	-0.125387	0.53177	0.108123	0.77026	0.12475	0.622637
AT1G13970	#N/A	#N/A	-0.127895	0.727923	-0.0706551	0.92554	0.114738	0.816641
AT1G13980	ARF guanine-nucleotide exchange factor GNOM;GN;PTN000071180;orthologs	GN	0.0709423	0.621164	0.127009	0.563712	0.276626	0.0404655
AT1G13990	Plant/protein;At1g13990;PTN002201733;orthologs	AT1G13990	0.243226	0.455514	-0.239132	0.684234	0.336186	0.380428
AT1G14000	At1g14000;VH1-interacting kinase;PTN000584524;orthologs	VIK	0.0831336	0.606783	0.18803	0.396594	0.279082	0.0779806
AT1G14010	Transmembrane emp24 domain-containing protein p24delta7;At1g14010;PTN000516617;orthologs	AT1G14010	0.264318	0.0826103	0.148689	0.606364	0.164824	0.427484
AT1G14020	Rhamnogalacturonan I rhamnosyltransferase 1;RRT4;PTN000787537;orthologs	AT1G14020	-0.0527394	0.752397	-0.0667819	0.819383	-0.170145	0.320324
AT1G14030	[Fructose-bisphosphate aldolase]-lysine N-methyltransferase, chloroplastic;LSMT-L;PTN001409712;orthologs	LSMT-L	-0.224742	0.134889	-0.0831702	0.799361	-0.0393617	0.883882
AT1G14040	Phosphate transporter PHO1 homolog 3;PHO1_H3;PTN000081965;orthologs	AT1G14040	0.0396787	0.887082	-0.0250594	0.968416	0.167547	0.575834
AT1G14060	F7A19.14 protein;F7A19.14;PTN002154621;orthologs	AT1G14060	0.485568	0.00302008	0.246436	0.387418	-0.216379	0.362582
AT1G14080	Fucosyltransferase 6;FUT6;PTN001590972;orthologs	FUT6	0.0622654	0.852215	-0.0276914	0.972609	-0.0663457	0.882812
AT1G14120	2-oxoglutarate (2OG) and Fe(II)-dependent oxygenase superfamily protein;At1g14120;PTN001610891;orthologs	AT1G14120	-0.294599	0.340156	0.0566244	0.938042	0.39467	0.270643
AT1G14130	2-oxoglutarate (2OG) and Fe(II)-dependent oxygenase superfamily protein;At1g14130;PTN001610892;orthologs	AT1G14130	0.315893	0.211572	0.194704	0.692438	0.426371	0.140666
AT1G14140	Mitochondrial uncoupling protein 3;PUMP3;PTN000641019;orthologs	UCP3	0.0300029	0.893333	-0.0828087	0.809915	0.139214	0.524681
AT1G14150	Photosynthetic NDH subunit of lumenal location 2, chloroplastic;PNSL2;PTN002122493;orthologs	PnsL2	-0.330083	0.0756712	-0.168331	0.642702	-0.0792176	0.797779
AT1G14160	CASP-like protein 1A1;At1g14160;PTN000177422;orthologs	AT1G14160	-0.288987	0.155998	-0.00769331	0.992074	0.109668	0.723871
AT1G14170	F7A19.25 protein;At1g14170;PTN000032796;orthologs	AT1G14170	0.227696	0.387494	0.175026	0.728261	0.54067	0.0447107
AT1G14180	Putative mandelonitrile lyase;At1g14175/At1g14180;PTN001259591;orthologs	#N/A	0.151079	0.547977	0.223475	0.572785	0.117159	0.732034
AT1G14200	#N/A	#N/A	0.526314	0.109181	0.56868	0.226908	0.512388	0.198521
AT1G14210	Ribonuclease T(2);At1g14210;PTN000133334;orthologs	AT1G14210	0.686046	0.00636027	0.296139	0.535357	0.207037	0.594662
AT1G14230	Probable apyrase 4;APY4;PTN000207684;orthologs	AT1G14230	0.178116	0.264249	-0.0310123	0.936386	-0.0384414	0.88955
AT1G14240	Probable apyrase 3;APY3;PTN000207685;orthologs	AT1G14240	-0.116028	0.71491	0.0496243	0.940713	0.408755	0.185354
AT1G14250	#N/A	#N/A	-0.802983	0.187025	-0.549275	0.625656	0.735472	0.335615
AT1G14270	CAAX amino terminal protease family protein;At1g14270;PTN000846691;orthologs	AT1G14270	-0.21346	0.15402	-0.130534	0.644012	-0.0461721	0.85583
AT1G14280	Protein PHYTOCHROME KINASE SUBSTRATE 2;PKS2;PTN002138035;orthologs	PKS2	-0.512576	0.267262	0.265419	0.77895	0.640508	0.234745
AT1G14290	Sphinganine C4-monooxygenase 2;SBH2;PTN002275183;orthologs	SBH2	0.334257	0.0415591	0.37978	0.0735794	0.558877	0.00126198
AT1G14300	Protein HGH1 homolog;At1g14300;PTN001001747;orthologs	AT1G14300	0.424744	0.00530507	0.145446	0.646377	0.0448454	0.87928
AT1G14310	F14L17.7 protein;At1g14310;PTN000296040;orthologs	#N/A	0.16939	0.346492	0.0747089	0.839968	0.149178	0.522713
AT1G14320	60S ribosomal protein L10-1;RPL10A;PTN000197839;orthologs	SAC52	0.403698	0.00294217	0.0903901	0.77672	0.00487542	0.988089
AT1G14330	At1g14330/F14L17_7;At1g14330;PTN001230281;orthologs	AT1G14330	0.284308	0.2024	0.339794	0.294572	0.421352	0.0901427
AT1G14340	RNA-binding (RRM/RBD/RNP motifs) family protein;At1g14340;PTN002543893;orthologs	AT1G14340	0.107153	0.630825	0.0092303	0.988421	0.227507	0.358889
AT1G14345	NAD(P)-linked oxidoreductase superfamily protein;At1g14345;PTN002181653;orthologs	AT1G14345	-0.340646	0.0188582	-0.110601	0.727083	-0.152807	0.462959
AT1G14350	Transcription factor MYB124;MYB124;PTN000067925;orthologs	FLP	0.135729	0.423259	0.275092	0.187149	0.166176	0.414517
AT1G14360	UDP-galactose/UDP-glucose transporter 3;UTR3;PTN000081359;orthologs	UTR3	0.224203	0.171544	0.151944	0.615142	-0.000510536	1
AT1G14370	Probable serine/threonine-protein kinase PBL2;PBL2;PTN000703257;orthologs	APK2A	0.33979	0.298653	0.155299	0.819026	0.354802	0.379487
AT1G14380	Protein IQ-DOMAIN 28;IQD28;PTN000321493;orthologs	IQD28	0.0434818	0.743409	0.274225	0.0272907	0.25387	0.030271
AT1G14400	Ubiquitin-conjugating enzyme E2 1;UBC1;PTN001529159;orthologs	UBC1	0.0170529	0.919795	0.130249	0.557156	0.300603	0.0252777
AT1G14410	Single-stranded DNA-binding protein WHY1, chloroplastic;WHY1;PTN000788058;orthologs	WHY1	0.218419	0.202203	-0.0679155	0.853051	-0.398642	0.030271
AT1G14440	Zinc-finger homeodomain protein 4;ZHD4;PTN000788901;orthologs	HB31	-0.140031	0.513124	0.0689604	0.875824	-0.0279424	0.940027
AT1G14450	NADH dehydrogenase [ubiquinone] 1 beta subcomplex subunit 3-B;At1g14450;PTN001431362;orthologs	#N/A	0.311621	0.0186458	-0.0445507	0.896212	-0.131933	0.498401
AT1G14453	Uncharacterized protein;At1g14453;;orthologs	#N/A	0.297686	0.0271523	-0.0791903	0.799549	-0.125729	0.527429
AT1G14460	Protein STICHEL-like 1;At1g14460;PTN000186492;orthologs	AT1G14460	-0.0182602	0.920579	0.0579612	0.851459	0.124852	0.517524
AT1G14510	PHD finger protein ALFIN-LIKE 7;AL7;PTN000268625;orthologs	AL7	0.198556	0.16491	0.101447	0.729202	0.084991	0.690761
AT1G14520	Inositol oxygenase 1;MIOX1;PTN000287343;orthologs	#N/A	-0.25538	0.56745	0.574844	0.324726	0.858794	0.0423243
AT1G14540	Peroxidase 4;PER4;PTN000775483;orthologs	PER4	-0.182386	0.652861	0.529927	0.302753	0.834791	0.0238161
AT1G14560	Mitochondrial carrier protein CoAc1;COAC1;PTN000641206;orthologs	AT1G14560	0.0993019	0.592746	0.0124753	0.98127	0.0203945	0.953323
AT1G14570	Plant UBX domain-containing protein 7;PUX7;PTN000595049;orthologs	AT1G14570	0.208125	0.124372	0.120078	0.64318	0.059817	0.785888
AT1G14580	Protein indeterminate-domain 6, chloroplastic;IDD6;PTN000063730;orthologs	#N/A	-0.324704	0.224573	-0.0662039	0.918783	0.0415179	0.934976
AT1G14610	Valine--tRNA ligase, mitochondrial 1;TWN2;PTN000236185;orthologs	TWN2	0.299198	0.00296227	0.154108	0.375596	0.0561446	0.746111
AT1G14620	At1g14620/T5E21_15;DECOY;PTN000319590;orthologs	DECOY	0.293964	0.054985	0.0750582	0.833494	0.0078587	0.982003
AT1G14630	#N/A	#N/A	0.0464183	0.88688	-0.0621942	0.914003	-0.243716	0.437262
AT1G14650	Probable splicing factor 3A subunit 1;At1g14650;PTN001433856;orthologs	AT1G14650	0.147556	0.281814	0.026317	0.936386	-0.131475	0.456877
AT1G14660	Sodium/hydrogen exchanger 8;NHX8;PTN000012008;orthologs	#N/A	-0.238393	0.334024	-0.122092	0.806912	-0.10683	0.772576
AT1G14670	Transmembrane 9 superfamily member 2;TMN2;PTN000080452;orthologs	AT1G14670	0.123182	0.424094	0.151868	0.540793	0.194188	0.266602
AT1G14685	Protein BASIC PENTACYSTEINE2;BPC2;PTN000777266;orthologs	BPC2	0.0566025	0.702629	0.273611	0.0687617	0.269236	0.0463602
AT1G14690	65-kDa microtubule-associated protein 7;MAP65-7;PTN000448667;orthologs	MAP65-7	-0.0100316	0.958274	0.0772713	0.765146	0.14744	0.351014
AT1G14700	Purple acid phosphatase 3;PAP3;PTN004128825;orthologs	PAP3	-0.605094	0.128902	0.190081	0.828805	0.0386682	0.962086
AT1G14710	Hydroxyproline-rich glycoprotein family protein;At1g14710;PTN001265992;orthologs	AT1G14710	0.431986	0.00125466	0.208852	0.371789	-0.0528183	0.830178
AT1G14720	Probable xyloglucan endotransglucosylase/hydrolase protein 28;XTH28;PTN000775722;orthologs	XTH28	0.255386	0.105515	0.179753	0.518114	0.175009	0.404894
AT1G14730	Probable transmembrane ascorbate ferrireductase 3;CYB561C;PTN000010476;orthologs	AT1G14730	0.189694	0.48796	0.126948	0.811426	0.121175	0.753847
AT1G14740	Protein OBERON 3;OBE3;PTN000497498;orthologs	TTA1	0.270956	0.0589346	0.212573	0.362206	0.278394	0.10713
AT1G14780	#N/A	#N/A	0.284363	0.555274	0.411997	0.596188	0.488177	0.375069
AT1G14790	RNA-dependent RNA polymerase 1;RDR1;PTN000555013;orthologs	RDR1	0.159916	0.542912	0.125129	0.80573	0.335004	0.23373
AT1G14810	Aspartate-semialdehyde dehydrogenase;At1g14810;PTN008198098;orthologs	AT1G14810	0.222442	0.0707355	-0.0269904	0.932162	-0.238939	0.104827
AT1G14820	AT1G14820 protein;At1g14820;PTN000019588;orthologs	AT1G14820	0.368846	0.18039	0.275919	0.575061	0.223707	0.559209
AT1G14830	Phragmoplastin DRP1C;DRP1C;PTN000170416;orthologs	DL1C	0.0731605	0.584549	0.122081	0.557039	0.218238	0.105496
AT1G14840	Microtubule-associated protein 70-4;MAP70.4;PTN000776546;orthologs	MAP70-4	-0.25788	0.0333777	-0.0296335	0.92554	-0.0952797	0.596568
AT1G14850	Nuclear pore complex protein NUP155;NUP155;PTN000039171;orthologs	NUP155	0.209821	0.120328	0.0123385	0.976268	-0.0938593	0.63992
AT1G14860	Nudix hydrolase 18, mitochondrial;NUDT18;PTN000290434;orthologs	NUDT18	0.360923	0.139504	0.4132	0.23327	0.517362	0.0580445
AT1G14870	Protein PLANT CADMIUM RESISTANCE 2;PCR2;PTN000783141;orthologs	PCR2	0.333333	0.247127	0.250455	0.635012	0.453529	0.170644
AT1G14890	Plant invertase/pectin methylesterase inhibitor superfamily protein;At1g14890;PTN001257997;orthologs	AT1G14890	0.674158	0.0227765	0.127018	0.856002	0.0366788	0.955285
AT1G14900	HMG-Y-related protein A;HMGA;PTN000895001;orthologs	HMGA	0.576178	5.02177e-07	0.309369	0.0573754	-0.0478177	0.831607
AT1G14910	Putative clathrin assembly protein At1g14910;At1g14910;PTN000536837;orthologs	AT1G14910	0.0779442	0.596653	0.178102	0.373062	0.0863059	0.643236
AT1G14920	DELLA protein GAI;GAI;PTN000781247;orthologs	GAI	-0.0647028	0.784952	0.414432	0.0814983	0.415145	0.0488611
AT1G14960	Major latex protein, putative;MLP4;PTN000771708;orthologs	AT1G14960	-0.0791703	0.883306	0.168383	0.849827	0.213301	0.73506
AT1G14970	O-fucosyltransferase 4;OFUT4;PTN000778962;orthologs	AT1G14970	0.194325	0.249812	0.166396	0.564511	-0.108152	0.660061
AT1G14980	10 kDa chaperonin, mitochondrial;CPN10;PTN000080760;orthologs	CPN10	0.505682	0.000337359	0.171617	0.535357	-0.0519612	0.843254
AT1G14990	Transmembrane protein;At1g14990;PTN002196201;orthologs	#N/A	0.07603	0.753702	0.0736548	0.869767	-0.11814	0.696103
AT1G15000	Serine carboxypeptidase-like 50;SCPL50;PTN004307099;orthologs	scpl50	0.0641192	0.789896	-0.13447	0.732654	-0.496937	0.0169176
AT1G15020	Sulfhydryl oxidase 1;QSOX1;PTN000528089;orthologs	QSOX1	0.154294	0.273757	0.147421	0.52569	0.143202	0.420892
AT1G15030	T15D22.8;At1g15030;PTN000772276;orthologs	AT1G15030	0.239038	0.160188	0.261556	0.303358	0.165174	0.471109
AT1G15040	Putative glutamine amidotransferase GAT1_2.1;GAT1_2.1;PTN000230195;orthologs	GAT1_2.1	0.16859	0.586252	0.515554	0.147426	0.530804	0.0805766
AT1G15060	Alpha/beta hydrolase family protein;At1g15060;PTN001335745;orthologs	AT1G15060	-0.167984	0.321416	-0.000522596	1	-0.0871389	0.723585
AT1G15080	#N/A	#N/A	-0.374796	0.142974	-0.218645	0.649167	-0.195232	0.587443
AT1G15100	E3 ubiquitin-protein ligase RHA2A;RHA2A;PTN000342059;orthologs	RHA2A	0.406083	0.0585545	0.081385	0.871997	-0.14382	0.664908
AT1G15110	CDP-diacylglycerol--serine O-phosphatidyltransferase 1;PSS1;PTN002310305;orthologs	PSS1	0.530938	0.00283004	0.203115	0.563712	0.213011	0.410903
AT1G15120	Cytochrome b-c1 complex subunit 6-1, mitochondrial;QCR6-1;PTN008355260;orthologs	AT1G15120	0.176856	0.280339	0.0846509	0.805674	0.143858	0.505
AT1G15125	F9L1.6;F9L1.6;PTN000772579;orthologs	AT1G15125	1.71879	0.0162217	1.59787	0.101016	1.77995	0.0329823
AT1G15130	Vacuolar-sorting protein BRO1;BRO1;PTN000547163;orthologs	AT1G15130	0.182428	0.248601	0.130589	0.654831	0.0932959	0.679783
AT1G15140	F9L1.8 protein;At1g15140;PTN000234472;orthologs	AT1G15140	0.015162	0.939969	-0.0569033	0.858166	-0.218429	0.210852
AT1G15170	Protein DETOXIFICATION 12;DTX12;PTN000129302;orthologs	AT1G15170	0.24421	0.217308	0.103807	0.806281	0.25617	0.288292
AT1G15180	Protein DETOXIFICATION 13;DTX13;PTN000129303;orthologs	AT1G15180	-0.101179	0.53595	-0.0111465	0.980558	0.0935203	0.65833
AT1G15200	Protein-protein interaction regulator family protein;At1g15200;PTN000976871;orthologs	AT1G15200	0.375876	0.0010168	0.0861684	0.745583	0.0294177	0.899046
AT1G15210	ABC transporter G family member 35;ABCG35;PTN000443595;orthologs	ABCG35	0.16507	0.504891	0.0942182	0.847356	0.19399	0.526857
AT1G15215	Protein SAWADEE HOMEODOMAIN HOMOLOG 1;SHH1;PTN002139420;orthologs	#N/A	0.214306	0.371694	-0.0946932	0.848842	0.0855167	0.82616
AT1G15230	At1g15230/F9L1_18;At1g15230;PTN002196221;orthologs	AT1G15230	0.195372	0.270684	0.0640482	0.867773	-0.00281795	1
AT1G15240	Phox (PX) domain-containing protein;At1g15240;PTN001123663;orthologs	AT1G15240	0.0173318	0.922146	-0.0236615	0.943208	-0.0476046	0.824544
AT1G15250	60S ribosomal protein L37-1;RPL37A;PTN000080565;orthologs	AT1G15250	0.452383	0.00898327	-0.0560451	0.903381	-0.240213	0.317827
AT1G15260	LOW protein: ATP-dependent RNA helicase-like protein;At1g15260;PTN002177661;orthologs	AT1G15260	-0.363569	0.014353	0.0421763	0.915306	0.22868	0.233003
AT1G15270	F9L1.21 protein;At1g15270;PTN002008485;orthologs	AT1G15270	0.349429	0.00850405	0.195063	0.390502	0.0496471	0.835641
AT1G15280	CASC3/Barentsz eIF4AIII binding protein;At1g15280;PTN001868765;orthologs	AT1G15280	0.228492	0.0707676	0.097342	0.712298	-0.0229554	0.928026
AT1G15290	Tetratricopeptide repeat (TPR)-like superfamily protein;At1g15290;PTN000288065;orthologs	AT1G15290	-0.087815	0.615227	-0.176123	0.498238	-0.126374	0.548255
AT1G15310	Signal recognition particle 54 kDa protein 1;SRP-54A;PTN000169883;orthologs	ATHSRP54A	-0.138139	0.630786	-0.0264459	0.972639	-0.115095	0.766005
AT1G15340	Methyl-CpG-binding domain-containing protein 10;MBD10;PTN002136155;orthologs	MBD10	0.0575286	0.740455	0.116825	0.676401	0.0761702	0.728904
AT1G15350	DUF4050 family protein;At1g15350;PTN002121060;orthologs	AT1G15350	0.343024	0.0473074	0.333847	0.175691	0.453224	0.0187822
AT1G15370	Coatomer subunit zeta;At1g15370;PTN000114082;orthologs	AT1G15370	0.130137	0.337438	0.239603	0.160949	0.207035	0.172473
AT1G15380	AT1G15380 protein;GLYI4;PTN000043248;orthologs	GLYI4	-0.478595	0.101477	0.363641	0.464084	0.366689	0.330878
AT1G15390	Peptide deformylase 1A, chloroplastic/mitochondrial;PDF1A;PTN000048646;orthologs	PDF1A	0.209889	0.106589	-0.139287	0.551035	-0.130594	0.468322
AT1G15400	Uncharacterized protein At1g15400;At1g15400;PTN002136226;orthologs	AT1G15400	0.245548	0.0520275	0.229979	0.20741	0.32349	0.0216139
AT1G15410	Aspartate-glutamate racemase family;At1g15410;PTN001465966;orthologs	AT1G15410	0.0513044	0.836082	0.0678284	0.877671	0.260102	0.264585
AT1G15420	Uncharacterized protein At1g15425;At1g15420;PTN002892254;orthologs	AT1G15420	0.491848	0.00298569	0.209007	0.5087	-0.0711865	0.816166
AT1G15430	Uncharacterized protein At1g15430;At1g15430;PTN000772792;orthologs	AT1G15430	0.449744	0.0570299	0.261049	0.551035	0.249068	0.450554
AT1G15440	Periodic tryptophan protein 2;PWP2;PTN000458320;orthologs	PWP2	0.430877	0.00606973	-0.0288995	0.948142	-0.248745	0.236972
AT1G15470	F9L1.42 protein;At1g15470;PTN000459006;orthologs	AT1G15470	0.0842206	0.6076	-0.0100286	0.983121	-0.102616	0.613593
AT1G15480	Pentatricopeptide repeat-containing protein At1g15480, mitochondrial;At1g15480;PTN000612820;orthologs	AT1G15480	0.318736	0.122121	0.0726661	0.881717	-0.106805	0.742962
AT1G15490	Alpha/beta-Hydrolases superfamily protein;At1g15490;PTN000106713;orthologs	AT1G15490	0.0687828	0.735196	-0.0660391	0.857095	0.0248366	0.941818
AT1G15500	ADP,ATP carrier protein 2, chloroplastic;AATP2;PTN000772223;orthologs	ATNTT2	0.19886	0.147202	-0.0423975	0.897672	-0.19347	0.251958
AT1G15510	Pentatricopeptide repeat-containing protein At1g15510, chloroplastic;PCMP-H73;PTN000612691;orthologs	ECB2	0.246816	0.270977	-0.084307	0.85921	-0.10646	0.757523
AT1G15520	ABC transporter G family member 40;ABCG40;PTN001453311;orthologs	ABCG40	0.289248	0.807409	0.815278	0.650861	1.75824	0.116382
AT1G15530	L-type lectin-domain containing receptor kinase S.1;LECRKS1;PTN000701882;orthologs	AT1G15530	0.0761326	0.728974	0.0239218	0.9608	0.281944	0.193549
AT1G15550	Gibberellin 3-beta-dioxygenase 1;GA3OX1;PTN001612606;orthologs	GA3OX1	-0.0333647	0.903145	0.0112527	0.98728	-0.115167	0.715218
AT1G15570	Cyclin-A2-3;CYCA2-3;PTN000020503;orthologs	#N/A	-0.135076	0.422174	0.0789015	0.812597	-0.230419	0.217426
AT1G15660	Centromere protein C;CENPC;PTN000422928;orthologs	CENP-C	0.198788	0.185548	0.152648	0.563869	0.0196289	0.948414
AT1G15670	F-box/kelch-repeat protein At1g15670;At1g15670;PTN000698654;orthologs	AT1G15670	1.69505	2.28687e-09	0.762589	0.0628605	0.394205	0.362788
AT1G15690	Pyrophosphate-energized vacuolar membrane proton pump 1;AVP1;PTN001592869;orthologs	AVP1	-0.0698933	0.705804	-0.115852	0.708642	-0.148892	0.475968
AT1G15710	Arogenate dehydrogenase 2, chloroplastic;TYRAAT2;PTN000211990;orthologs	AT1G15710	0.0191736	0.937318	-0.112098	0.761708	-0.131031	0.610168
AT1G15730	At1g15730/F7H2_7;At1g15730;PTN000348986;orthologs	AT1G15730	-0.053918	0.774142	-0.0192417	0.963556	-0.0299608	0.916672
AT1G15740	Leucine-rich repeat family protein;At1g15740;PTN000564867;orthologs	AT1G15740	-0.0753055	0.725486	0.168486	0.603764	0.422333	0.0262348
AT1G15750	Protein TOPLESS;TPL;PTN000520904;orthologs	TPL	0.279513	0.037483	0.180546	0.437032	0.0342848	0.891059
AT1G15780	Mediator of RNA polymerase II transcription subunit 15a;MED15A;PTN002106997;orthologs	#N/A	0.0198356	0.921558	-0.010494	0.983832	-0.0174605	0.954519
AT1G15810	30S ribosomal protein S15, chloroplastic;At1g15810;PTN000594969;orthologs	AT1G15810	-0.289125	0.20409	-0.00285098	0.998863	-0.0568317	0.885558
AT1G15820	Chlorophyll a-b binding protein, chloroplastic;CHLOROPHYLL PROTEIN 24;PTN000493754;orthologs	LHCB6	-0.392657	0.213725	-0.141956	0.835012	-0.171747	0.715635
AT1G15830	#N/A	#N/A	-0.0990376	0.865894	-0.066747	0.956219	0.0794206	0.927936
AT1G15860	Defective in cullin neddylation protein;At1g15860;PTN000264568;orthologs	AT1G15860	0.0850689	0.585646	0.0634636	0.832231	0.0493875	0.826319
AT1G15880	Golgi SNAP receptor complex member 1-1;GOS11;PTN001465013;orthologs	GOS11	0.161379	0.277632	0.304157	0.0823077	0.385952	0.00816659
AT1G15910	Factor of DNA methylation 1;FDM1;PTN000492169;orthologs	FDM1	0.212458	0.0646192	0.281895	0.0434598	0.10203	0.539858
AT1G15920	Probable CCR4-associated factor 1 homolog 2;CAF1-2;PTN000084205;orthologs	AT1G15920	0.156638	0.390377	0.150594	0.635764	0.153224	0.507865
AT1G15930	40S ribosomal protein S12-1;RPS12A;PTN000217643;orthologs	AT1G15930	0.486219	7.76728e-05	0.0891297	0.761027	-0.16935	0.344185
AT1G15940	T24D18.4;At1g15940;PTN000292267;orthologs	AT1G15940	0.0841626	0.574321	0.161833	0.455568	0.0566713	0.786853
AT1G15950	Cinnamoyl-CoA reductase 1;CCR1;PTN002233887;orthologs	CCR1	0.0479311	0.816037	-0.163793	0.57828	-0.312488	0.0956569
AT1G15960	Metal transporter Nramp6;NRAMP6;PTN000194519;orthologs	NRAMP6	0.0621666	0.738721	-0.0964862	0.767754	-0.189901	0.339712
AT1G15970	At1g15970;At1g15970;PTN000778891;orthologs	AT1G15970	-0.0694368	0.724022	-0.0175301	0.970132	0.161636	0.454811
AT1G15980	Photosynthetic NDH subunit of subcomplex B 1, chloroplastic;PNSB1;PTN002207421;orthologs	PnsB1	-0.326828	0.0249485	-0.127187	0.675929	0.0541766	0.831092
AT1G15990	Putative cyclic nucleotide-gated ion channel 7;CNGC7;PTN000026340;orthologs	#N/A	-0.368641	0.0281611	-0.130232	0.715388	-0.0101367	0.978475
AT1G16000	GAG1At protein;GAG1At;PTN002186515;orthologs	AT1G16000	0.415441	0.00732637	0.0770429	0.837313	-0.064059	0.81836
AT1G16010	Magnesium transporter MRS2-1;MRS2-1;PTN000356851;orthologs	MGT2	0.143463	0.303295	-0.0436199	0.89129	0.00166437	0.997169
AT1G16020	Vacuolar fusion protein CCZ1 homolog A;CCZ1A;PTN000316507;orthologs	AT1G16020	-0.0686521	0.74251	0.0839885	0.817691	-0.0574349	0.840082
AT1G16040	At1g16040;At1g16040;PTN000387357;orthologs	AT1G16040	-0.0525819	0.839276	-0.0275027	0.959732	-0.0517405	0.880941
AT1G16060	AP2-like ethylene-responsive transcription factor At1g16060;At1g16060;PTN000795344;orthologs	#N/A	-0.130337	0.536283	-0.17707	0.603965	-0.129474	0.634073
AT1G16070	Tubby-like protein 8;TULP8;PTN002703074;orthologs	#N/A	0.0300116	0.8829	-0.0998192	0.762252	-0.113511	0.617417
AT1G16080	Nuclear protein;At1g16080;PTN002145987;orthologs	AT1G16080	-0.381668	0.00706894	-0.328082	0.091893	-0.309893	0.07509
AT1G16110	Wall-associated receptor kinase-like 6;WAKL6;PTN000702317;orthologs	WAKL6	0.716328	0.223861	0.338269	0.78345	0.78185	0.272837
AT1G16170	Ephrin-A3 protein;At1g16170;PTN002164289;orthologs	AT1G16170	0.17904	0.455603	0.301856	0.370948	0.464919	0.0509287
AT1G16180	Serinc-domain containing serine and sphingolipid biosynthesis protein;At1g16180;PTN000043881;orthologs	AT1G16180	0.134419	0.350616	0.0299911	0.928651	0.229322	0.151079
AT1G16190	Probable ubiquitin receptor RAD23a;RAD23A;PTN001318609;orthologs	RAD23A	0.23618	0.158829	0.14632	0.6451	0.00773515	0.983741
AT1G16210	Coiled-coil protein;At1g16210;PTN000495260;orthologs	AT1G16210	0.304433	0.0300403	0.097509	0.754226	-0.0512769	0.837801
AT1G16220	Probable protein phosphatase 2C 6;At1g16220;PTN000353462;orthologs	#N/A	0.410161	0.0196659	0.396242	0.0932784	-0.061688	0.857605
AT1G16240	Syntaxin-51;SYP51;PTN001390738;orthologs	SYP51	0.122467	0.277304	0.204312	0.156199	0.232707	0.051327
AT1G16250	F-box/kelch-repeat protein At1g16250;At1g16250;PTN000696788;orthologs	AT1G16250	0.1704	0.505995	0.244982	0.535332	0.16363	0.621276
AT1G16260	Wall-associated receptor kinase-like 8;WAKL8;PTN000702313;orthologs	AT1G16260	-0.239279	0.318095	-0.188883	0.665655	0.159901	0.621282
AT1G16270	F3O9.7 protein;At1g16270;PTN000585479;orthologs	AT1G16270	0.283162	0.0345869	0.0939917	0.747951	-0.0277921	0.917464
AT1G16280	DEAD-box ATP-dependent RNA helicase 36;RH36;PTN002775124;orthologs	RH36	0.379468	0.0135496	0.0874961	0.809915	-0.0733946	0.781884
AT1G16300	Glyceraldehyde-3-phosphate dehydrogenase GAPCP2, chloroplastic;GAPCP2;PTN000089735;orthologs	GAPCP-2	0.455699	0.000607995	0.107655	0.72476	-0.249873	0.166707
AT1G16310	Metal tolerance protein 10;MTP10;PTN000169354;orthologs	#N/A	0.423288	0.0813576	-0.117599	0.834801	-0.0471454	0.92472
AT1G16320	At1g16320/F3O9_12;At1g16320;PTN001101287;orthologs	AT1G16320	-0.392772	0.0108373	-0.303508	0.178827	-0.108795	0.654024
AT1G16330	#N/A	#N/A	0.112989	0.669539	0.403817	0.178827	0.072733	0.845702
AT1G16340	2-dehydro-3-deoxyphosphooctonate aldolase 2;KDSA2;PTN000471841;orthologs	ATKDSA2	0.106715	0.544986	0.0562641	0.873277	-0.0522815	0.837027
AT1G16350	Inosine-5'-monophosphate dehydrogenase 2;At1g16350;PTN001375627;orthologs	AT1G16350	0.395243	0.00775914	0.00331184	0.996298	-0.140323	0.530389
AT1G16390	Organic cation/carnitine transporter 3;OCT3;PTN002783206;orthologs	#N/A	0.268606	0.311652	0.298411	0.487828	0.20762	0.556469
AT1G16400	Hexahomomethionine N-hydroxylase;CYP79F2;PTN000670274;orthologs	#N/A	-0.00456167	0.992348	0.004703	0.996298	-0.0518095	0.901189
AT1G16410	Dihomomethionine N-hydroxylase;CYP79F1;PTN000670273;orthologs	CYP79F1	-0.496559	0.104834	-0.411795	0.412238	-0.451517	0.232893
AT1G16460	Thiosulfate/3-mercaptopyruvate sulfurtransferase 2;STR2;PTN000146220;orthologs	RDH2	0.141345	0.366122	0.0176245	0.966511	0.211804	0.234745
AT1G16470	Proteasome subunit alpha type-2-A;PAB1;PTN004274627;orthologs	PAB1	0.12953	0.328863	0.117518	0.612771	0.203337	0.172563
AT1G16520	At1g16520;At1g16520;PTN001581415;orthologs	AT1G16520	0.288402	0.110517	0.216871	0.489304	0.0145673	0.969886
AT1G16540	Molybdenum cofactor sulfurase;ABA3;PTN000369585;orthologs	#N/A	0.169041	0.395641	0.0141002	0.981287	0.121492	0.650527
AT1G16560	Post-GPI attachment to proteins factor 3;At1g16560;PTN000322233;orthologs	AT1G16560	0.194104	0.126179	0.0631071	0.821101	0.218031	0.149706
AT1G16570	UDP-glycosyltransferase TURAN;TUN;PTN000315570;orthologs	AT1G16570	0.281783	0.064468	0.203421	0.430366	0.0803165	0.747675
AT1G16610	Serine/arginine-rich splicing factor SR45;SR45;PTN000397917;orthologs	SR45	0.275596	0.108016	-0.0579332	0.887646	-0.343117	0.0856042
AT1G16630	At1g16630;At1g16630;PTN002164333;orthologs	#N/A	0.289193	0.161197	0.261903	0.437032	-0.172524	0.548813
AT1G16650	S-adenosyl-L-methionine-dependent methyltransferases superfamily protein;At1g16650;PTN002648062;orthologs	#N/A	0.161966	0.49642	0.0196274	0.975944	0.1458	0.639689
AT1G16670	Cold-responsive protein kinase 1;CRPK1;PTN001995309;orthologs	AT1G16670	0.144194	0.600611	0.0287655	0.967155	0.401904	0.150741
AT1G16680	Chaperone DnaJ-domain superfamily protein;At1g16680;PTN002375933;orthologs	AT1G16680	0.015232	0.937616	0.14368	0.53164	0.0589022	0.782934
AT1G16690	Enhancer of polycomb-like protein;At1g16690;PTN001028838;orthologs	#N/A	0.279511	0.126502	0.145221	0.69207	-0.0643571	0.833395
AT1G16700	NADH dehydrogenase [ubiquinone] iron-sulfur protein 8-B, mitochondrial;At1g16700;PTN000091310;orthologs	AT1G16700	-0.0610372	0.757585	-0.0696023	0.84433	0.100483	0.669942
AT1G16710	Histone acetyltransferase HAC12;HAC12;PTN000351903;orthologs	HAC12	-0.0117035	0.957224	-0.0830624	0.794143	-0.00382946	0.993481
AT1G16720	Protein HIGH CHLOROPHYLL FLUORESCENCE PHENOTYPE 173, chloroplastic;HCF173;PTN002883086;orthologs	#N/A	-0.390553	0.00403318	-0.14194	0.603965	-0.0839777	0.709622
AT1G16730	#N/A	#N/A	-0.371871	0.141269	-0.519371	0.111077	-0.429528	0.152573
AT1G16740	50S ribosomal protein L20;At1g16740;PTN000105857;orthologs	AT1G16740	0.400336	0.00697512	0.155999	0.601176	0.0857182	0.735257
AT1G16750	At1g16750/F19K19_26;At1g16750;PTN000550642;orthologs	#N/A	-0.138481	0.472049	0.0573608	0.891871	0.0582141	0.842399
AT1G16780	Pyrophosphate-energized membrane proton pump 3;AVPL2;PTN000782174;orthologs	VHP2;2	0.273498	0.0262751	0.070538	0.807073	0.0812786	0.678604
AT1G16790	At1g16790;At1g16790;;orthologs	#N/A	0.0163543	0.960044	0.0299469	0.954599	-0.0162508	0.967814
AT1G16800	p-loop containing nucleoside triphosphate hydrolases superfamily protein;At1g16800;PTN002587533;orthologs	#N/A	-0.0147421	0.942363	0.0416337	0.903854	-0.0174505	0.95251
AT1G16810	7-dehydrocholesterol reductase-like protein;F6I1.17;PTN000328523;orthologs	AT1G16810	0.197494	0.212856	0.115009	0.713306	0.213547	0.263915
AT1G16820	Vacuolar ATP synthase catalytic subunit-related / V-ATPase-related / vacuolar proton pump-like protein;At1g16820;PTN002439484;orthologs	AT1G16820	0.0674952	0.825476	0.0562313	0.92341	0.334327	0.230349
AT1G16840	At1g16840/F17F16.27;F6I1.16;PTN002143991;orthologs	AT1G16840	0.158795	0.262939	0.00409336	0.994496	-0.117373	0.53639
AT1G16860	Uncharacterized membrane protein At1g16860;At1g16860;PTN002435263;orthologs	AT1G16860	0.289693	0.0381703	0.155496	0.54909	0.137542	0.493073
AT1G16870	Mitochondrial 28S ribosomal protein S29-like protein;F6I1.13;PTN000301723;orthologs	AT1G16870	0.27918	0.0444648	0.0886347	0.776618	-0.0245914	0.930464
AT1G16880	ACT domain-containing protein ACR11;ACR11;PTN001579139;orthologs	ACR11	-0.24019	0.0479785	-0.0924682	0.721058	0.0817327	0.659935
AT1G16890	Ubiquitin-conjugating enzyme E2 36;UBC36;PTN002783896;orthologs	UBC36	0.0727519	0.608848	-0.037348	0.900701	0.110958	0.513051
AT1G16900	Dol-P-Man:Man(6)GlcNAc(2)-PP-Dol alpha-1,2-mannosyltransferase;ALG9;PTN001478487;orthologs	EBS3	0.157795	0.304853	-0.0661068	0.838084	-0.00304941	0.993711
AT1G16916	#N/A	#N/A	0.311999	0.265914	-0.00714886	0.994602	0.0215612	0.970341
AT1G16920	Ras-related protein RABA1b;RABA1B;PTN001530580;orthologs	RABA1b	0.147168	0.296587	0.117697	0.64318	0.0881931	0.653289
AT1G16930	F-box/FBD/LRR-repeat protein At1g16930;At1g16930;PTN000795538;orthologs	#N/A	0.0641527	0.849442	0.0538211	0.935204	0.304938	0.347237
AT1G16960	#N/A	#N/A	-0.618128	0.00449068	-0.481219	0.111077	-0.070834	0.861019
AT1G16970	ATP-dependent DNA helicase 2 subunit KU70;KU70;PTN001396178;orthologs	KU70	0.0150485	0.950205	0.0454361	0.915306	0.0725505	0.793887
AT1G17050	Solanesyl diphosphate synthase 2, chloroplastic;SPS2;PTN002279811;orthologs	SPS2	-0.278127	0.0654459	-0.276028	0.203638	-0.196238	0.322764
AT1G17060	Cytochrome P450 72C1;CYP72C1;PTN001209142;orthologs	CYP72C1	0.244876	0.278663	0.350086	0.261502	0.439907	0.0708255
AT1G17065	Uncharacterized protein;At1g17065;;orthologs	#N/A	0.205044	0.333807	0.364996	0.177489	0.508501	0.0157731
AT1G17070	Septin and tuftelin-interacting protein 1 homolog 1;STIPL1;PTN000596120;orthologs	STIPL1	0.231099	0.254685	0.0574124	0.904865	-0.082158	0.795926
AT1G17080	At1g17080/F6I1.24;At1g17080;PTN000006377;orthologs	AT1G17080	0.160204	0.288721	0.0856079	0.782049	0.175935	0.341307
AT1G17100	At1g17100;AtHBP1;PTN000131743;orthologs	HBP1	0.0641776	0.866245	-0.437641	0.324482	-0.509314	0.137636
AT1G17110	Ubiquitin carboxyl-terminal hydrolase 15;UBP15;PTN000609035;orthologs	UBP15	0.169141	0.252332	0.0966838	0.742322	0.071132	0.749495
AT1G17120	Cationic amino acid transporter 8, vacuolar;CAT8;PTN000208463;orthologs	CAT8	-0.077909	0.678877	0.0197067	0.965866	0.0581334	0.823077
AT1G17130	Splicing factor YJU2;At1g17130;PTN000251503;orthologs	AT1G17130	0.0791062	0.6238	0.146709	0.547974	0.0714419	0.740973
AT1G17140	Interactor of constitutive active ROPs 1;ICR1;PTN001455341;orthologs	ICR1	-0.00691681	0.977856	0.092387	0.782475	-0.073232	0.768728
AT1G17145	E3 ubiquitin-protein ligase DA2L;DA2L;PTN007866542;orthologs	AT1G17145	-0.157975	0.303009	0.00157502	1	0.216977	0.215608
AT1G17160	Ribokinase;RBSK;PTN000062031;orthologs	AT1G17160	-0.0309415	0.897017	-0.181493	0.558419	0.0965403	0.720268
AT1G17170	Glutathione S-transferase U24;GSTU24;PTN000136987;orthologs	GSTU24	0.490186	0.0147723	0.0852587	0.857757	0.220402	0.443392
AT1G17180	Glutathione S-transferase U25;GSTU25;PTN000136986;orthologs	GSTU25	0.418555	0.0503507	0.150059	0.745636	0.139924	0.671622
AT1G17190	Glutathione S-transferase U26;GSTU26;PTN001344601;orthologs	GSTU26	0.0914707	0.775924	0.196747	0.702812	0.38521	0.219356
AT1G17200	CASP-like protein 2A1;At1g17200;PTN000177590;orthologs	AT1G17200	-0.0254261	0.925461	0.0451516	0.928124	-0.101865	0.742806
AT1G17210	F20D23.9 protein;ARABIDOPSIS IAP-LIKE PROTEIN;PTN000406547;orthologs	ILP1	0.170506	0.264161	0.00227045	0.998186	-0.0239533	0.932613
AT1G17220	Translation initiation factor IF-2, chloroplastic;At1g17220;PTN001500813;orthologs	FUG1	-0.174134	0.134611	-0.122524	0.557156	-0.0319879	0.874466
AT1G17230	Leucine-rich repeat receptor-like serine/threonine-protein kinase At1g17230;At1g17230;PTN000703264;orthologs	#N/A	0.0853315	0.776066	0.213227	0.635593	0.171102	0.617716
AT1G17270	O-fucosyltransferase 5;OFUT5;PTN000333802;orthologs	#N/A	-0.167178	0.493858	-0.103077	0.830332	0.0758453	0.828144
AT1G17280	Ubiquitin-conjugating enzyme E2 34;UBC34;PTN001529212;orthologs	#N/A	-0.0362991	0.852482	0.0603459	0.849022	0.154861	0.422162
AT2G17850	Rhodanese-like domain-containing protein 17;STR17;PTN002549702;orthologs	#N/A	5.19476	7.03349e-11	1.24254	0.360051	-1.31337	0.293718
AT1G17330	At1g17330;At1g17330;PTN002130793;orthologs	AT1G17330	0.091195	0.681733	0.145324	0.691122	-0.0130579	0.977878
AT1G17340	Phosphoinositide phosphatase SAC5;SAC5;PTN000128013;orthologs	AT1G17340	0.023476	0.931615	0.271721	0.380621	0.314962	0.180197
AT1G17350	Probable complex I intermediate-associated protein 30;At1g17350;PTN000324317;orthologs	AT1G17350	0.336747	0.0412592	0.146604	0.665593	-0.0199574	0.9551
AT1G17360	F28G4.18 protein;At1g17360;PTN001256443;orthologs	AT1G17360	-0.361514	0.0044162	-0.190341	0.382699	-0.0693658	0.748343
AT1G17370	Oligouridylate-binding protein 1B;UBP1B;PTN000611078;orthologs	UBP1B	0.0817695	0.599699	-0.0408071	0.901598	-0.288849	0.0570141
AT1G17420	Lipoxygenase 3, chloroplastic;LOX3;PTN000206330;orthologs	#N/A	0.183076	0.739218	0.0611579	0.960615	0.340335	0.596784
AT1G17430	#N/A	#N/A	0.0432877	0.897288	0.103938	0.843451	0.384073	0.17591
AT1G17440	Transcription initiation factor TFIID subunit 12b;TAF12B;PTN000262771;orthologs	EER4	0.0451077	0.807476	0.146859	0.575815	0.223196	0.20152
AT1G17450	B-block binding subunit of TFIIIC;At1g17450;PTN001432483;orthologs	AT1G17450	0.0109076	0.962214	-0.0793564	0.800257	0.0188371	0.948059
AT1G17455	Protein ELF4-LIKE 4;EFL4;PTN002125663;orthologs	#N/A	-0.117105	0.573107	0.054663	0.901598	0.260222	0.226637
AT1G17460	TRF-like 3;TRFL3;PTN000496780;orthologs	#N/A	0.0661138	0.825223	0.0754461	0.891643	0.132699	0.704027
AT1G17470	Developmentally-regulated G-protein 1;DRG1;PTN000193794;orthologs	DRG1	0.142429	0.249183	0.0608463	0.813462	0.0874302	0.610004
AT1G17490	At1g17490/F1L3_4;At1g17490;PTN002174216;orthologs	#N/A	0.290612	0.318264	0.140665	0.815149	0.141342	0.741113
AT1G17500	Probable phospholipid-transporting ATPase 4;ALA4;PTN000642855;orthologs	AT1G17500	0.24512	0.145641	0.174306	0.563869	0.281595	0.158375
AT1G17510	F1L3.22;At1g17510;PTN007626399;orthologs	AT1G17510	0.286497	0.156986	0.0260357	0.966513	-0.00666685	0.986805
AT1G17520	Telomere repeat-binding factor 4;At1g17520;PTN000157665;orthologs	#N/A	0.295796	0.11306	0.242582	0.432557	0.249124	0.292637
AT1G17530	Mitochondrial import inner membrane translocase subunit TIM23-1;TIM23-1;PTN000394989;orthologs	TIM23-1	0.212354	0.382915	-0.093997	0.851969	-0.0562577	0.89291
AT1G17550	Protein phosphatase 2C 7;HAB2;PTN000352939;orthologs	HAB2	-0.158452	0.22007	-0.121677	0.600362	-0.00118774	0.999357
AT1G17560	50S ribosomal protein HLL, mitochondrial;HLL;PTN000205302;orthologs	#N/A	0.504031	0.0110068	0.545182	0.0263737	0.268632	0.327553
AT1G17580	Myosin-5;XI-1;PTN000321433;orthologs	MYA1	0.20526	0.105336	0.223848	0.211326	0.138184	0.415087
AT1G17590	Nuclear transcription factor Y subunit A-8;NFYA8;PTN000290642;orthologs	#N/A	0.0441691	0.89694	0.038235	0.955185	0.10271	0.79833
AT1G17620	At1g17620/F11A6_23;At1g17620;PTN000775816;orthologs	AT1G17620	0.0348553	0.878153	0.0789099	0.837313	0.0458655	0.880171
AT1G17650	Glyoxylate/succinic semialdehyde reductase 2, chloroplastic;GLYR2;PTN000541453;orthologs	GLYR2	-0.129514	0.529958	0.0236034	0.963712	0.00266286	0.996056
AT1G17665	CA-responsive protein;At1g17665;PTN002186539;orthologs	#N/A	0.390453	0.383882	0.0881411	0.933298	0.365282	0.525596
AT1G17680	Tetratricopeptide repeat (TPR)-containing protein;At1g17680;PTN000555325;orthologs	AT1G17680	0.0955213	0.516379	0.0018993	0.997504	0.145927	0.389059
AT1G17690	U3 small nucleolar RNA-associated protein;NOF1;PTN000309574;orthologs	NOF1	0.307982	0.0491274	0.126451	0.701126	-0.0336133	0.912788
AT1G17720	Serine/threonine protein phosphatase 2A 55 kDa regulatory subunit B beta isoform;PP2AB2;PTN000221893;orthologs	ATB BETA	0.171933	0.13597	0.100915	0.6466	0.111762	0.477503
AT1G17730	ESCRT-related protein CHMP1A;CHMP1A;PTN000049878;orthologs	VPS46.1	0.058558	0.746759	0.219733	0.327261	0.244259	0.163259
AT1G17744	#N/A	AT1G17744	0.0602276	0.797856	-0.173873	0.620009	-0.076545	0.805203
AT1G17745	D-3-phosphoglycerate dehydrogenase 2, chloroplastic;PGDH2;PTN000107895;orthologs	PGDH	0.100497	0.664464	-0.0751065	0.864575	-0.0751126	0.817093
AT1G17760	Cleavage stimulation factor subunit 77;CSTF77;PTN000463397;orthologs	CSTF77	0.143484	0.294604	0.173289	0.403466	0.12409	0.487004
AT1G17780	Transmembrane protein;At1g17780;PTN002161736;orthologs	AT1G17780	-0.0536155	0.830225	0.166378	0.6451	0.125069	0.652844
AT1G17790	Transcription factor GTE5, chloroplastic;GTE5;PTN000524838;orthologs	#N/A	0.0279777	0.921558	0.15971	0.645225	0.163346	0.527429
AT1G17820	At1g17820;At1g17820;PTN000336296;orthologs	AT1G05333	-0.0470641	0.8702	0.1543	0.721058	0.0203844	0.961227
AT1G17840	ABC transporter G family member 11;ABCG11;PTN000443574;orthologs	ABCG11	-0.231475	0.0681295	0.0053946	0.991118	0.0474151	0.826616
AT1G17850	Rhodanese-like domain-containing protein 8, chloroplastic;STR8;PTN001050543;orthologs	AT1G17850	-0.0224223	0.906066	0.00587707	0.99176	-0.069602	0.760304
AT1G17860	Kunitz trypsin inhibitor 5;KTI5;PTN002104099;orthologs	KTI5	0.219768	0.424164	0.0285088	0.96866	0.360781	0.242925
AT1G17870	Probable zinc metallopeptidase EGY3, chloroplastic;EGY3;PTN000776688;orthologs	EGY3	0.192138	0.369574	0.0288286	0.956166	0.435315	0.0488611
AT1G17880	Basic transcription factor 3;BTF3;PTN000039389;orthologs	BTF3	0.305276	0.00870142	0.139184	0.52569	-0.0365788	0.866414
AT1G17890	Putative GDP-L-fucose synthase 2;GER2;PTN000041752;orthologs	GER2	0.224499	0.155419	0.117351	0.712266	0.0610587	0.814236
AT1G17920	#N/A	#N/A	0.0208898	0.96624	0.0827715	0.896435	0.258714	0.466132
AT1G17930	Protein MAINTENANCE OF MERISTEMS;MAIN;PTN000185677;orthologs	AT1G17930	0.266676	0.141376	0.281707	0.292863	0.413477	0.0372356
AT1G17940	At1g17940;At1g17940;PTN001126345;orthologs	AT1G17940	0.0206134	0.94284	0.0968632	0.822159	0.298853	0.203886
AT1G17970	At1g17970/F2H15_16;At1g17970;PTN000533255;orthologs	AT1G17970	0.0429943	0.887649	0.26977	0.484873	0.262206	0.369477
AT1G17980	Nuclear poly(A) polymerase 1;PAPS1;PTN000074323;orthologs	PAPS1	-0.0313627	0.847374	0.153269	0.457937	0.0678692	0.721701
AT1G17990	#N/A	AT1G17990	0.250642	0.387673	0.581487	0.0811517	0.727863	0.00870922
AT1G18000	#N/A	AT1G18000	-0.191366	0.409152	0.223119	0.557156	0.269633	0.318337
AT1G18010	#N/A	AT1G18010	-0.191495	0.553717	0.233535	0.678132	0.333387	0.365738
AT1G18020	#N/A	AT1G18020	0.14488	0.529951	0.62169	0.00345445	0.629508	0.00182215
AT1G18030	Probable protein phosphatase 2C 8;At1g18030;PTN000353606;orthologs	AT1G18030	0.295085	0.074941	0.310167	0.178408	0.130465	0.599182
AT1G18040	Cyclin-dependent kinase D-3;CDKD-3;PTN000624158;orthologs	#N/A	0.144659	0.466333	0.328533	0.172144	0.0887998	0.757786
AT1G18060	#N/A	AT1G18060	-0.353111	0.108928	-0.120259	0.805723	-0.11811	0.732507
AT1G18070	T10F20.8 protein;At1g18070;PTN000562489;orthologs	AT1G18070	0.22523	0.0507741	0.104374	0.648566	-0.0761334	0.666085
AT1G18080	Receptor for activated C kinase 1A;RACK1A;PTN000458720;orthologs	ATARCA	0.292674	0.0224396	0.0233967	0.946741	-0.269999	0.0818857
AT1G18090	5'-3' exonuclease family protein;At1g18090;PTN000118684;orthologs	#N/A	0.00640185	0.983467	-0.00583257	0.994496	-0.121905	0.646194
AT1G18140	Laccase-1;LAC1;PTN000194860;orthologs	#N/A	-0.090747	0.727975	0.0617045	0.908863	0.183936	0.533856
AT1G18150	Mitogen-activated protein kinase 8;MPK8;PTN000622801;orthologs	ATMPK8	-0.107625	0.3716	-0.0149524	0.961434	0.103801	0.495987
AT1G18160	Protein kinase superfamily protein;At1g18160;PTN000585158;orthologs	AT1G18160	0.161191	0.208525	0.142707	0.510017	0.145632	0.368382
AT1G18170	Peptidyl-prolyl cis-trans isomerase FKBP17-2, chloroplastic;FKBP17-2;PTN000054551;orthologs	AT1G18170	-0.164788	0.380304	-0.127583	0.720897	-0.0194882	0.955732
AT1G18190	Golgin candidate 2;GC2;PTN001418630;orthologs	GC2	0.084822	0.644138	0.0823023	0.808864	0.0997635	0.663922
AT1G18210	Probable calcium-binding protein CML27;CML27;PTN000095716;orthologs	AT1G18210	0.428893	0.0444496	0.163527	0.720441	0.171986	0.587331
AT1G18250	Thaumatin-like protein;At1g18250;PTN001257280;orthologs	#N/A	0.317154	0.0914165	0.26628	0.376156	-0.221744	0.375209
AT1G18260	ERAD-associated E3 ubiquitin-protein ligase component HRD3A;HRD3A;PTN000121232;orthologs	EBS5	0.0902337	0.582083	0.0337562	0.92554	0.0723919	0.746543
AT1G18270	Ketose-bisphosphate aldolase class-II family protein;At1g18270;PTN000541484;orthologs	AT1G18270	0.122182	0.561501	0.0381115	0.934562	0.300535	0.172563
AT1G18330	Protein REVEILLE 7;RVE7;PTN004386059;orthologs	EPR1	-0.647867	0.000474426	-0.466113	0.0648218	-0.289584	0.252121
AT1G18335	N-alpha-acetyltransferase 40;At1g18335;PTN002718086;orthologs	#N/A	-0.054235	0.834916	0.0182705	0.975944	-0.0197975	0.967689
AT1G18340	General transcription and DNA repair factor IIH subunit TFB4;TFB4;PTN000302994;orthologs	#N/A	0.0133454	0.962468	0.0163822	0.977803	-0.0797666	0.774862
AT1G18360	Alpha/beta-Hydrolases superfamily protein;At1g18360;PTN000177159;orthologs	AT1G18360	-0.716569	2.18105e-07	-0.413291	0.0262523	-0.162058	0.450251
AT1G18370	Kinesin-like protein KIN-7A;KIN7A;PTN000649897;orthologs	#N/A	0.169272	0.325279	0.433454	0.0184867	0.0314445	0.917146
AT1G18390	LEAF RUST 10 DISEASE-RESISTANCE LOCUS RECEPTOR-LIKE PROTEIN KINASE-like 1.2;LRK10L-1.2;PTN001231811;orthologs	AT1G18390	0.214725	0.392548	0.139619	0.779585	0.38475	0.163259
AT1G18420	Putative aluminum-activated malate transporter 3;ALMT3;PTN000777519;orthologs	#N/A	-0.0763316	0.785929	-0.073353	0.891661	0.0547403	0.89037
AT1G18440	Peptidyl-tRNA hydrolase, chloroplastic;At1g18440;PTN000425475;orthologs	#N/A	0.00218652	1	0.0676423	0.842857	0.00239623	0.997569
AT1G18450	Actin-related protein 4;ARP4;PTN000234047;orthologs	ARP4	0.145735	0.253766	0.126648	0.563851	-0.111881	0.511467
AT1G18460	Alpha/beta-Hydrolases superfamily protein;At1g18460;PTN000109189;orthologs	AT1G18460	-0.302576	0.111471	-0.000663777	1	0.0244131	0.949041
AT1G18470	At1g18470;At1g18470;PTN000005475;orthologs	AT1G18470	0.0205024	0.921907	0.178958	0.489304	0.331828	0.0464952
AT1G18480	Shewanella-like protein phosphatase 2;SLP2;PTN002268634;orthologs	SLP2	0.399071	0.00680002	0.0741772	0.837222	0.0160595	0.961227
AT1G18485	Pentatricopeptide repeat-containing protein At1g18485;PCMP-H8;PTN000613035;orthologs	#N/A	0.0183191	0.942193	-0.0566827	0.887727	-0.227885	0.292408
AT1G18490	Plant cysteine oxidase 3;PCO3;PTN000539965;orthologs	AT1G18490	-0.155521	0.441624	-0.136476	0.712496	-0.075673	0.799577
AT1G18500	2-isopropylmalate synthase 1, chloroplastic;IPMS1;PTN001306574;orthologs	MAML-4	0.2584	0.0648661	0.172403	0.489304	0.10185	0.627152
AT1G18540	60S ribosomal protein L6-1;RPL6A;PTN001322684;orthologs	AT1G18540	0.45735	5.65877e-05	0.232136	0.190565	0.000577455	0.999846
AT1G18550	Kinesin-like protein KIN-8A;KIN8A;PTN001190117;orthologs	#N/A	-0.0176277	0.94241	0.266486	0.302753	-0.349146	0.0835034
AT1G18570	Transcription factor MYB51;MYB51;PTN000068033;orthologs	MYB51	0.737437	0.205741	0.861239	0.321072	1.28373	0.0426372
AT1G18580	Hexosyltransferase GAUT11;GAUT11;PTN001280930;orthologs	GAUT11	0.143233	0.385095	0.153589	0.575815	0.205231	0.281979
AT1G18590	Cytosolic sulfotransferase 17;SOT17;PTN000208193;orthologs	SOT17	-0.135705	0.680597	-0.339356	0.468171	-0.33749	0.343801
AT1G18600	RHOMBOID-like protein 12, mitochondrial;RBL12;PTN000532919;orthologs	RBL12	0.187843	0.235627	0.0632033	0.85453	-0.0148424	0.964204
AT1G18610	F25I16.5 protein;At1g18610;PTN000582670;orthologs	#N/A	0.244365	0.25637	-0.101853	0.819643	-0.236421	0.381243
AT1G18620	LONGIFOLIA protein;TRM3;PTN001271068;orthologs	TRM3	-0.335283	0.253783	0.305846	0.536621	0.559317	0.082305
AT1G18630	Glycine-rich RNA-binding protein 6, mitochondrial;RBG6;PTN002690568;orthologs	GR-RBP6	0.548841	0.000638853	0.11985	0.751653	-0.104967	0.707112
AT1G18640	Phosphoserine phosphatase, chloroplastic;PSP;PTN000000059;orthologs	PSP	0.160134	0.182919	0.160549	0.390327	0.157331	0.289371
AT1G18650	PLASMODESMATA CALLOSE-BINDING PROTEIN 3;PDCB3;PTN001283315;orthologs	PDCB3	-0.154356	0.569114	0.209181	0.642702	0.135654	0.708269
AT1G18660	Zinc finger (C3HC4-type RING finger) family protein;At1g18660;PTN000595926;orthologs	AT1G18660	-0.0368325	0.824795	-0.00709539	0.987053	0.112204	0.533465
AT1G18670	Protein IMPAIRED IN BABA-INDUCED STERILITY 1;IBS1;PTN002780313;orthologs	#N/A	0.157603	0.406548	0.254598	0.342686	0.17364	0.460181
AT1G18690	Xyloglucan 6-xylosyltransferase 4;XXT4;PTN000770416;orthologs	XXT4	0.161138	0.527858	0.165776	0.713791	0.146047	0.663186
AT1G18700	DNAJ heat shock N-terminal domain-containing protein;At1g18700;PTN002892363;orthologs	#N/A	0.0589053	0.682288	0.136994	0.508214	0.210477	0.135004
AT1G18710	#N/A	#N/A	-0.841762	0.0186089	-0.564816	0.326049	0.324552	0.527279
AT1G18720	At1g18720/F6A14_17;At1g18720;PTN001997749;orthologs	AT1G18720	0.203113	0.176187	0.0319014	0.931774	0.0794516	0.729576
AT1G18730	Photosynthetic NDH subunit of subcomplex B 4, chloroplastic;PNSB4;PTN002191035;orthologs	PnsB4	-0.190428	0.205866	-0.0762941	0.811426	0.0489664	0.842545
AT1G18740	At1g18740/F6A14_15;At1g18740;PTN000772466;orthologs	AT1G18740	-0.0741014	0.765181	0.341047	0.230988	0.632575	0.00174446
AT1G18800	NAP1-related protein 2;NRP2;PTN000222320;orthologs	NRP2	0.388909	0.00136911	0.107813	0.688879	0.0683112	0.750625
AT1G18810	Protein PHYTOCHROME KINASE SUBSTRATE 3;PKS3;PTN002138044;orthologs	#N/A	-1.12196	0.000101936	-0.448567	0.371587	-0.183422	0.704938
AT1G18840	Protein IQ-DOMAIN 30;IQD30;PTN000321494;orthologs	IQD30	0.0511196	0.767639	0.267664	0.144862	0.179544	0.301672
AT1G18850	F6A14.6 protein;At1g18850;PTN002201785;orthologs	AT1G18850	0.372949	0.0285907	0.0332102	0.94256	-0.00637997	0.992922
AT1G18870	Isochorismate synthase 2, chloroplastic;ICS2;PTN001343060;orthologs	#N/A	-0.549089	0.0369032	0.0880639	0.893388	0.123052	0.778821
AT1G18880	Protein NRT1/ PTR FAMILY 2.9;NPF2.9;PTN000183573;orthologs	NRT1.9	0.140903	0.464181	0.0651802	0.868038	0.134867	0.583531
AT1G18890	Calcium-dependent protein kinase 10;CPK10;PTN000681788;orthologs	CDPK1	0.189472	0.317584	0.229285	0.438001	0.249046	0.261365
AT1G18900	Pentatricopeptide repeat-containing protein At1g18900;At1g18900;PTN000612881;orthologs	AT1G18900	0.153412	0.404172	-0.0432802	0.920067	-0.123181	0.622117
AT1G18910	Zinc finger protein BRUTUS-like At1g18910;At1g18910;PTN000481114;orthologs	AT1G18910	0.00896916	0.973538	0.0458846	0.917039	0.0303893	0.928513
AT1G18950	DDT domain-containing protein DDR4;DDR4;PTN001425011;orthologs	#N/A	0.125159	0.2785	0.0812521	0.715388	0.000895464	0.996964
AT1G18970	Germin-like protein subfamily T member 1;GLP1;PTN000776453;orthologs	GLP4	-0.695724	0.0947832	-0.157942	0.868588	0.205544	0.758467
AT1G18975	Uncharacterized protein;At1g18975;;orthologs	#N/A	-0.616969	0.0511386	-0.307176	0.61567	0.14066	0.789083
AT1G18980	Germin-like protein subfamily T member 2;At1g18980;PTN001581889;orthologs	AT1G18980	-0.561886	0.054985	-0.423609	0.376011	0.0935008	0.857381
AT1G19000	AT1G19000 protein;At1g19000;PTN000776505;orthologs	AT1G19000	-0.328522	0.00449068	0.0396043	0.895869	0.297185	0.0298909
AT1G19020	CDP-diacylglycerol-glycerol-3-phosphate 3-phosphatidyltransferase;At1g19020;PTN002121707;orthologs	AT1G19020	0.817302	0.0296016	0.604428	0.314895	0.841388	0.0570141
AT1G19050	Two-component response regulator ARR7;ARR7;PTN000724220;orthologs	ARR7	0.719708	0.00162268	0.721278	0.00920858	0.670975	0.0114247
AT1G19080	#N/A	TTN10	0.443846	0.052975	0.307675	0.432999	0.303782	0.318738
AT1G19100	Protein MICRORCHIDIA 6;MORC6;PTN000596688;orthologs	DMS11	0.097473	0.607535	0.0370195	0.926826	-0.169226	0.444375
AT1G19110	Inter-alpha-trypsin inhibitor heavy chain-like protein;At1g19110;PTN000037861;orthologs	AT1G19110	-0.118596	0.368501	0.0946708	0.699419	0.137584	0.385722
AT1G19120	Sm-like protein LSM1A;LSM1A;PTN000400463;orthologs	LSM1A	0.0997241	0.608866	0.186682	0.520259	0.09636	0.707591
AT1G19130	RmlC-like jelly roll fold protein;At1g19130;PTN002121783;orthologs	AT1G19130	0.297359	0.161296	0.200626	0.607319	0.31022	0.227911
AT1G19140	Ubiquinone biosynthesis protein;At1g19140;PTN000484465;orthologs	AT1G19140	0.257541	0.079642	-0.0418738	0.9122	-0.295621	0.090751
AT1G19150	Photosystem I chlorophyll a/b-binding protein 6, chloroplastic;LHCA6;PTN000493762;orthologs	Lhca6	-0.533082	0.00523924	-0.209208	0.576122	-0.204826	0.464011
AT1G19170	Pectin lyase-like superfamily protein;At1g19170;PTN000771751;orthologs	AT1G19170	0.150254	0.511328	-0.0198148	0.975944	0.238902	0.363829
AT1G19180	Protein TIFY 10A;TIFY10A;PTN002100996;orthologs	JAZ1	0.998211	0.0495262	0.539559	0.571159	0.826828	0.192038
AT1G19220	Auxin response factor 19;ARF19;PTN000775348;orthologs	ARF19	0.108784	0.568988	0.305373	0.17632	0.254256	0.203706
AT1G19230	Respiratory burst oxidase homolog protein E;RBOHE;PTN000239945;orthologs	AT1G19230	-0.106528	0.711354	-0.0190138	0.981287	0.117343	0.754271
AT1G19240	#N/A	#N/A	0.234669	0.312062	0.168844	0.701279	0.13338	0.69041
AT1G19270	Protein DA1;DA1;PTN002383487;orthologs	DA1	0.0459797	0.780887	0.162214	0.453552	0.184958	0.251795
AT1G19290	Putative pentatricopeptide repeat-containing protein At1g19290;At1g19290;PTN001522364;orthologs	AT1G19290	0.242538	0.183957	0.0621075	0.885378	0.0778347	0.797151
AT1G19300	Probable galacturonosyltransferase-like 1;GATL1;PTN000784307;orthologs	#N/A	-0.070694	0.863722	-0.0240605	0.980922	-0.10665	0.835942
AT1G19310	At1g19310/F18O14_14;At1g19310;PTN000267963;orthologs	AT1G19310	0.216373	0.20409	0.326224	0.137962	0.393086	0.029372
AT1G19330	Histone deacetylase complex subunit;At1g19330;PTN000328816;orthologs	AT1G19330	0.170534	0.468306	0.229519	0.533925	0.289722	0.269058
AT1G19350	Protein BRASSINAZOLE-RESISTANT 2;BZR2;PTN001267345;orthologs	BES1	0.14222	0.374998	0.350097	0.0496507	0.397771	0.010627
AT1G19360	Arabinosyltransferase RRA3;RRA3;PTN000107587;orthologs	RRA3	0.223529	0.192365	0.181098	0.540793	0.321369	0.0971765
AT1G19370	F18O14.9;At1g19370;PTN002177746;orthologs	AT1G19370	0.0184834	0.925461	0.0735697	0.815149	0.0854151	0.696285
AT1G19380	At1g19380;At1g19380;PTN002154653;orthologs	AT1G19380	2.19407	0.0121562	1.49936	0.264326	1.30237	0.24866
AT1G19396	#N/A	#N/A	0.0467144	0.887294	-0.11589	0.828483	0.454245	0.0994752
AT1G19400	Erythronate-4-phosphate dehydrogenase family protein;At1g19400;PTN000107787;orthologs	AT1G19400	-0.288047	0.103366	-0.0377361	0.934006	0.0906243	0.746062
AT1G19430	Probable methyltransferase PMT28;At1g19430;PTN001297486;orthologs	AT1G19430	0.00726703	0.968901	0.0484466	0.857095	0.140834	0.37049
AT1G19440	3-ketoacyl-CoA synthase 4;KCS4;PTN000785440;orthologs	KCS4	0.064215	0.731625	0.022515	0.956075	-0.0865986	0.716662
AT1G19450	Sugar transporter ERD6-like 4;At1g19450;PTN000627900;orthologs	AT1G19450	0.100824	0.625861	-0.160046	0.635593	-0.22457	0.320743
AT1G19480	At1g19480;At1g19480;PTN000780621;orthologs	#N/A	0.0180645	0.960997	-0.0571818	0.921705	0.125826	0.719735
AT1G19485	Transducin/WD40 repeat-like superfamily protein;At1g19485;PTN000780620;orthologs	AT1G19485	0.145389	0.309175	0.179411	0.405975	0.0978346	0.617281
AT1G19520	Protein NUCLEAR FUSION DEFECTIVE 5, mitochondrial;NFD5;;orthologs	NFD5	0.27647	0.0281611	0.137278	0.565303	-0.140923	0.432206
AT4G24110	NADP-specific glutamate dehydrogenase;T19F6.9;PTN002202877;orthologs	AT4G24110	4.23773	5.04044e-18	0.662751	0.482481	0.0140405	0.996098
AT1G19570	Glutathione S-transferase DHAR1, mitochondrial;DHAR1;PTN002893152;orthologs	DHAR1	-0.083566	0.638122	-0.159924	0.55527	-0.0171877	0.955533
AT1G19580	Gamma carbonic anhydrase 1, mitochondrial;GAMMACA1;PTN000501180;orthologs	GAMMA CA1	0.232679	0.079969	0.162962	0.482698	0.046489	0.838751
AT1G19600	At1g19600;At1g19600;PTN000062254;orthologs	AT1G19600	0.42608	0.000229446	0.166335	0.435071	0.0424598	0.845456
AT1G19650	Phosphatidylinositol/phosphatidylcholine transfer protein SFH4;SFH4;PTN000595599;orthologs	#N/A	-0.522568	6.07168e-06	-0.195953	0.324342	-0.0929522	0.620129
AT1G19660	Bifunctional nuclease 2;BBD2;PTN001432318;orthologs	AT1G19660	-0.779478	3.78989e-07	-0.280331	0.289389	0.244849	0.266896
AT1G19670	Chlorophyllase-1;CLH1;PTN002123979;orthologs	#N/A	0.387242	0.564128	-0.521341	0.642702	-0.470323	0.574097
AT1G19680	At1g19680;F6F9.27;PTN000770367;orthologs	AT1G19680	0.132267	0.347392	0.133344	0.573689	-0.00448805	0.988854
AT1G19690	At1g19690;At1g19690;PTN000041946;orthologs	AT1G19690	0.0469953	0.837438	0.0793095	0.837028	-0.0924839	0.723681
AT1G19700	BEL1-like homeodomain protein 10;BLH10;PTN000220125;orthologs	BEL10	-0.186016	0.262198	-0.203907	0.432557	0.0121794	0.971153
AT1G19710	At1g19710;At1g19710;PTN000283072;orthologs	AT1G19710	0.0230415	0.909974	0.0444805	0.904617	0.0942415	0.672988
AT1G19715	Jacalin-related lectin 3;JAL3;PTN001146515;orthologs	AT1G19715	-0.285804	0.128935	-0.0880696	0.833635	0.0125522	0.975105
AT1G19720	Pentatricopeptide repeat-containing protein At1g19720;DYW7;PTN001522211;orthologs	AT1G19720	-0.298081	0.0834073	-0.0308867	0.945757	0.0715035	0.802139
AT1G19730	Thioredoxin H4;TRX4;PTN001311926;orthologs	ATTRX4	-0.0473777	0.866963	0.110096	0.807269	-0.0725675	0.836365
AT1G19740	ATP-dependent protease La (LON) domain protein;F6F9.20;PTN000595932;orthologs	AT1G19740	-0.27637	0.0293371	-0.102589	0.701279	0.00894504	0.974728
AT1G19770	Purine permease 14;PUP14;PTN000774739;orthologs	PUP14	-0.237517	0.486979	0.346614	0.513516	0.775074	0.0181661
AT1G19780	Putative cyclic nucleotide-gated ion channel 8;CNGC8;PTN000026341;orthologs	CNGC8	-0.0807794	0.826673	0.18116	0.764327	0.54888	0.0925288
AT1G19800	Protein TRIGALACTOSYLDIACYLGLYCEROL 1, chloroplastic;TGD1;PTN000766203;orthologs	ABCI14	0.112786	0.427436	0.0762018	0.785272	0.0459431	0.833368
AT1G19835	Filament-like plant protein 4;FPP4;PTN001586661;orthologs	AT1G19835	-0.0540775	0.761359	0.310108	0.0881671	0.306056	0.0570141
AT1G19850	Auxin response factor 5;ARF5;PTN000774866;orthologs	MP	0.108089	0.647046	0.19353	0.601007	-0.0458363	0.902471
AT1G19860	Zinc finger CCCH domain-containing protein 6;At1g19860;PTN002122621;orthologs	#N/A	-0.0389638	0.837441	0.0338649	0.926826	0.061383	0.79881
AT1G19870	Protein IQ-DOMAIN 32;IQD32;PTN001288326;orthologs	iqd32	0.0592327	0.707331	0.0346421	0.915306	0.0951238	0.613593
AT1G19880	Regulator of chromosome condensation (RCC1) family protein;At1g19880;PTN000523664;orthologs	AT1G19880	0.32549	0.00237539	0.000252571	1	-0.0946301	0.576044
AT1G19900	At1g19900/F6F9_4;At1g19900;PTN000795461;orthologs	AT1G19900	-0.0953962	0.860436	0.21431	0.807073	0.0907471	0.90286
AT1G19910	V-type proton ATPase subunit c2;VHA-c2;PTN000029709;orthologs	AVA-P2	0.259796	0.0884751	0.00545676	0.992265	0.134706	0.533989
AT1G19920	ATP sulfurylase 2;APS2;PTN000709560;orthologs	APS2	-0.0724376	0.667705	-0.109458	0.701279	-0.0481667	0.839022
AT1G19950	HVA22-like protein h;HVA22H;PTN000266427;orthologs	#N/A	0.0358783	0.883244	-0.176905	0.60231	-0.512396	0.00849723
AT1G19960	T20H2.25 protein;At1g19960;;orthologs	AT1G19960	-1.24446	0.0185508	-1.14677	0.115001	-0.378771	0.6392
AT1G19990	Nucleolin;At1g19990;PTN002139449;orthologs	AT1G19990	0.332913	0.133295	0.224111	0.57746	-0.00246713	1
AT1G20010	Tubulin beta-5 chain;TUBB5;PTN001358394;orthologs	TUB5	-0.155186	0.385445	0.21097	0.441971	0.313196	0.102533
AT1G20020	Ferredoxin--NADP reductase, leaf isozyme 2, chloroplastic;LFNR2;PTN000454092;orthologs	FNR2	-0.253501	0.0541103	-0.0600419	0.842867	0.173291	0.318337
AT1G20030	Pathogenesis-related thaumatin superfamily protein;At1g20030;PTN000775054;orthologs	#N/A	-0.720202	0.000951527	-0.612996	0.030252	-0.387181	0.178824
AT1G20050	Probable 3-beta-hydroxysteroid-Delta(8),Delta(7)-isomerase;At1g20050;PTN001424104;orthologs	HYD1	0.19684	0.130204	0.135647	0.563712	0.158217	0.348476
AT1G20060	#N/A	#N/A	0.134798	0.524809	0.175643	0.609104	-0.136778	0.620129
AT1G20070	T20H2.15 protein;At1g20070;PTN002133821;orthologs	#N/A	-1.06778	0.000714804	-1.05023	0.00547162	-0.630764	0.121056
AT1G20090	Rac-like GTP-binding protein ARAC4;ARAC4;PTN000633521;orthologs	ROP2	0.156527	0.355598	0.235579	0.329632	0.3273	0.0663476
AT1G20100	DNA ligase-like protein;At1g20100;PTN002161768;orthologs	AT1G20100	0.199792	0.242749	0.096141	0.788014	0.148754	0.514094
AT1G20110	Protein FREE1;FREE1;PTN000519537;orthologs	AT1G20110	0.34287	0.0161736	0.0787773	0.81173	0.106978	0.626181
AT1G20140	SKP1-like protein 4;ASK4;PTN002256153;orthologs	SK4	0.261306	0.227618	0.0487434	0.92592	-0.115745	0.734902
AT1G20160	CO(2)-response secreted protease;CRSP;PTN000083254;orthologs	ATSBT5.2	-0.410192	0.137303	-0.310538	0.520865	0.145359	0.733084
AT1G20190	Expansin-A11;EXPA11;PTN001590786;orthologs	EXPA11	-0.189139	0.451421	0.0380822	0.947894	0.206956	0.509401
AT1G20200	26S proteasome non-ATPase regulatory subunit 3 homolog A;RPN3A;PTN000079600;orthologs	EMB2719	0.129112	0.317347	0.0548818	0.839678	0.0434746	0.830895
AT1G20220	Alba DNA/RNA-binding protein;At1g20220;PTN000338086;orthologs	AT1G20220	0.73934	1.83501e-09	0.185988	0.445729	-0.30352	0.0691092
AT1G20225	#N/A	AT1G20225	0.143475	0.331124	0.101649	0.721058	0.247844	0.128991
AT1G20260	V-type proton ATPase subunit B3;VHA-B3;PTN001032498;orthologs	VAB3	-0.233222	0.0678193	0.0400692	0.900701	0.162973	0.333513
AT1G20270	Probable prolyl 4-hydroxylase 3;P4H3;PTN000093152;orthologs	AT1G20270	0.40834	0.01399	0.0964198	0.806912	0.133133	0.60439
AT1G20300	Pentatricopeptide repeat-containing protein At1g20300, mitochondrial;At1g20300;PTN000613073;orthologs	AT1G20300	0.215395	0.252395	0.155942	0.651026	-0.013605	0.974714
AT1G20330	24-methylenesterol C-methyltransferase 2;SMT2;PTN000010712;orthologs	SMT2	0.247876	0.103725	0.277797	0.191357	0.0838604	0.724088
AT1G20340	Plastocyanin major isoform, chloroplastic;DRT112;PTN002150155;orthologs	DRT112	-0.37029	0.024651	-0.092314	0.80879	-0.10076	0.70312
AT1G20370	#N/A	AT1G20370	0.313459	0.0541235	0.0102541	0.986755	-0.0691597	0.803004
AT1G20380	Prolyl endopeptidase;At1g20380;PTN000204650;orthologs	AT1G20380	-0.195714	0.428567	-0.21855	0.596998	-0.192129	0.541475
AT1G20410	tRNA pseudouridine(55) synthase;At1g20410;PTN000490826;orthologs	AT1G20410	0.288182	0.095029	0.157571	0.636905	-0.00601976	0.988089
AT1G20430	#N/A	AT1G20430	0.471944	0.00472244	0.0991714	0.805723	0.190343	0.435771
AT1G20440	Dehydrin COR47;COR47;PTN002119548;orthologs	COR47	-0.000563385	1	0.0136181	0.984614	0.231988	0.389674
AT1G20450	Dehydrin ERD10;ERD10;PTN002119549;orthologs	ERD10	-0.00857788	0.980006	-0.0152771	0.983673	0.0837635	0.819174
AT1G20460	#N/A	AT1G20460	0.196265	0.367217	0.106654	0.809723	0.137741	0.644709
AT1G20490	#N/A	#N/A	-0.184163	0.534528	-0.159253	0.77026	-0.129469	0.75946
AT1G20510	4-coumarate--CoA ligase-like 5;4CLL5;PTN000645777;orthologs	OPCL1	0.446089	0.229585	0.224143	0.769113	0.342099	0.486629
AT1G20540	Transducin/WD40 repeat-like superfamily protein;At1g20540;PTN000367906;orthologs	AT1G20540	0.0168577	0.926017	-0.0426411	0.886795	-0.00134591	0.99917
AT1G20550	O-fucosyltransferase 6;OFUT6;PTN001274388;orthologs	AT1G20550	-0.0364259	0.911088	0.173424	0.709829	0.224855	0.472664
AT1G20560	Butanoate--CoA ligase AAE1;AAE1;PTN000644910;orthologs	AAE1	0.0400845	0.811393	-0.0490178	0.872105	-0.0712452	0.735101
AT1G20575	Dolichol-phosphate mannosyltransferase subunit 1;DPMS1;PTN005162334;orthologs	DPMS1	0.135946	0.399248	0.110248	0.713306	0.106347	0.617773
AT1G20580	Small nuclear ribonucleoprotein SmD3b;SMD3B;PTN000596944;orthologs	AT1G20580	0.545166	0.000193113	0.0797972	0.826159	-0.194532	0.363124
AT1G20610	Cyclin-B2-3;CYCB2-3;PTN000020225;orthologs	CYCB2;3	0.234215	0.281094	0.452496	0.0780233	0.238873	0.37479
AT1G20620	Catalase-3;CAT3;PTN002262912;orthologs	#N/A	-0.217929	0.376302	-0.189308	0.675573	0.0525589	0.898593
AT1G20630	Catalase-1;CAT1;PTN002262911;orthologs	CAT1	0.115264	0.464181	0.011337	0.980625	0.221767	0.192447
AT1G20640	Protein NLP4;NLP4;PTN000782244;orthologs	AT1G20640	-0.224066	0.173815	-0.130637	0.687097	0.0700411	0.789005
AT1G20650	Probable serine/threonine-protein kinase PBL21;PBL21;PTN000702203;orthologs	ASG5	-0.525333	0.0129908	-0.122469	0.805267	0.0684359	0.859621
AT1G20670	At1g20670;At1g20670;PTN000525228;orthologs	AT1G20670	0.0502761	0.804757	0.0249449	0.952841	-0.0552136	0.842649
AT1G20693	High mobility group B protein 2;HMGB2;PTN000346020;orthologs	HMGB2	0.0797797	0.534394	0.0929438	0.679362	0.168739	0.222893
AT1G20696	High mobility group B protein 3;HMGB3;PTN001009907;orthologs	HMGB3	0.0361812	0.816357	0.0504383	0.852008	0.139078	0.38268
AT1G20720	RAD3-like DNA-binding helicase protein;At1g20720;PTN002607564;orthologs	#N/A	-0.023477	0.93894	0.134059	0.773365	-0.099526	0.772766
AT1G20760	Calcium-binding EF hand family protein;At1g20760;PTN000131410;orthologs	AT1G20760	0.153678	0.244869	0.173959	0.387418	0.114589	0.514094
AT1G20770	At1g20770;At1g20770;PTN001592835;orthologs	AT1G20770	0.328835	0.0178587	0.166865	0.515571	0.0997487	0.6452
AT1G20780	U-box domain-containing protein 44;PUB44;PTN000522654;orthologs	SAUL1	0.377493	0.0408389	0.325024	0.240854	0.339378	0.135204
AT1G20810	Peptidyl-prolyl cis-trans isomerase FKBP18, chloroplastic;FKBP18;PTN001314503;orthologs	AT1G20810	-0.119136	0.572052	0.0937099	0.815149	0.058016	0.854429
AT1G20816	Outer envelope pore protein 21A, chloroplastic;OEP21A;PTN002186581;orthologs	#N/A	-0.0699588	0.823658	0.0928442	0.864575	-0.0332193	0.948059
AT1G20830	Protein MULTIPLE CHLOROPLAST DIVISION SITE 1;MCD1;PTN002191073;orthologs	MCD1	-0.165645	0.303295	-0.143541	0.607319	-0.0306638	0.913952
AT1G20840	Monosaccharide-sensing protein 1;MSSP1;PTN000628437;orthologs	TMT1	-0.0557869	0.759826	0.223758	0.317915	0.163861	0.394929
AT1G20850	Cysteine protease XCP2;XCP2;PTN000275226;orthologs	XCP2	-0.0834929	0.651014	0.054527	0.881893	0.154733	0.46699
AT1G20880	RNA-binding (RRM/RBD/RNP motifs) family protein;At1g20880;PTN002366577;orthologs	AT1G20880	0.158553	0.503726	0.13372	0.761909	0.215837	0.443111
AT1G20890	#N/A	#N/A	0.177687	0.579914	-0.0394837	0.958224	0.145028	0.740541
AT1G20900	AT-hook motif nuclear-localized protein 27;AHL27;PTN000778220;orthologs	ESC	0.975559	1.49963e-09	0.432898	0.0706515	0.256106	0.299869
AT1G20910	AT-rich interactive domain-containing protein 6;ARID6;PTN001434135;orthologs	AT1G20910	0.227977	0.184457	0.146742	0.648648	-0.123557	0.613593
AT1G20920	DEAD-box ATP-dependent RNA helicase 42;RH42;PTN002775842;orthologs	AT1G20920	0.198308	0.0951831	0.102533	0.660746	-0.0531739	0.783713
AT1G20930	Cyclin-dependent kinase B2-2;CDKB2-2;PTN000624074;orthologs	#N/A	0.108454	0.617108	0.263018	0.366744	0.0190549	0.960705
AT1G20950	Pyrophosphate--fructose 6-phosphate 1-phosphotransferase subunit alpha 1;PFP-ALPHA1;PTN000344404;orthologs	AT1G20950	0.16073	0.305338	0.178221	0.484643	0.0840595	0.711993
AT1G20960	DExH-box ATP-dependent RNA helicase DExH12;BRR2A;PTN002375635;orthologs	emb1507	0.328446	0.0142571	0.00984367	0.983446	-0.0908115	0.66729
AT1G20970	Calponin-like domain protein;At1g20970;PTN001283157;orthologs	AT1G20970	0.242962	0.0973259	0.260925	0.211326	0.283595	0.0990985
AT1G20980	Squamosa promoter-binding-like protein 14;SPL14;PTN000777089;orthologs	SPL14	0.0724027	0.678928	0.138112	0.613324	0.154131	0.431933
AT1G21000	At1g21000/F9H16_1;At1g21000;PTN000776305;orthologs	AT1G21000	0.0244538	0.926761	-0.0229596	0.969073	0.196928	0.452181
AT1G21010	At1g21010;At1g21010;PTN002097107;orthologs	AT1G21010	-0.0738485	0.744269	0.098405	0.805191	0.212183	0.370094
AT1G21050	Uncharacterized protein;At1g21050;PTN002830973;orthologs	#N/A	0.0971455	0.693059	0.301781	0.336501	0.264463	0.308916
AT1G21060	DUF547 domain-containing protein;At1g21060;PTN000550673;orthologs	AT1G21060	-0.391776	0.0204405	0.287211	0.259673	0.258826	0.230326
AT1G21065	Secondary thiamine-phosphate synthase enzyme;T22I11.11;PTN000770193;orthologs	AT1G21065	-0.301986	0.0234851	-0.123544	0.6451	0.00434054	0.989618
AT1G21070	UDP-rhamnose/UDP-galactose transporter 2;URGT2;PTN000123497;orthologs	#N/A	-0.0981173	0.702958	0.240494	0.508092	0.192081	0.507147
AT1G21080	DNAJ heat shock N-terminal domain-containing protein;At1g21080;PTN001181996;orthologs	AT1G21080	0.111041	0.6076	0.139558	0.710424	0.0467029	0.887595
AT1G21090	At1g21090;At1g21090;PTN002161836;orthologs	#N/A	0.271875	0.123129	0.332042	0.163348	0.110426	0.673169
AT1G21100	Indole glucosinolate O-methyltransferase 1;IGMT1;PTN000202271;orthologs	IGMT1	0.402844	0.425653	0.71502	0.305437	1.22503	0.0128519
AT1G21110	Indole glucosinolate O-methyltransferase 3;IGMT3;PTN000202270;orthologs	IGMT3	-0.218637	0.439782	0.0589012	0.926379	0.438611	0.149322
AT1G21120	Indole glucosinolate O-methyltransferase 2;IGMT2;PTN000202269;orthologs	#N/A	0.422635	0.214584	0.321199	0.600485	0.573367	0.143158
AT1G21130	Indole glucosinolate O-methyltransferase 4;IGMT4;PTN000202268;orthologs	IGMT4	0.00340908	0.993174	0.342692	0.267039	0.577244	0.00905393
AT1G21160	Eukaryotic translation initiation factor 5B (Fragment);At1g21160;PTN000561948;orthologs	AT1G21160	0.0272165	0.889334	-0.0224045	0.953441	-0.069854	0.764454
AT1G21170	Exocyst complex component SEC5B;SEC5B;PTN000315881;orthologs	#N/A	0.0910697	0.551594	0.0176231	0.963279	0.0889324	0.652921
AT1G21190	Sm-like protein LSM3A;LSM3A;PTN000318877;orthologs	LSM3A	0.185975	0.3158	-0.0612833	0.881893	0.0982882	0.716061
AT1G21200	F16F4.11 protein;At1g21200;PTN001472397;orthologs	AT1G21200	0.178447	0.567283	0.155046	0.793221	0.394958	0.236894
AT1G21250	Wall-associated receptor kinase 1;WAK1;PTN000702305;orthologs	WAK1	1.66306	0.188166	0.630529	0.81173	1.23846	0.452083
AT1G21270	Wall-associated receptor kinase 2;WAK2;PTN000702321;orthologs	WAK2	0.16228	0.526559	0.264897	0.499709	0.497089	0.0482795
AT1G21310	Extensin-3;EXT3;PTN002863232;orthologs	EXT3	0.540022	0.089837	0.148282	0.837222	0.0475533	0.940445
AT1G21313	Transmembrane protein;At1g21313;;orthologs	#N/A	0.509247	0.117555	0.131692	0.855913	0.0366249	0.955732
AT1G21350	#N/A	#N/A	-0.1207	0.362222	-0.111326	0.635593	-0.181007	0.232893
AT1G21370	Transmembrane protein;At1g21370;PTN001999312;orthologs	AT1G21370	0.239451	0.216563	0.0306891	0.949973	0.276742	0.230261
AT1G21380	TOM1-like protein 3;TOL3;PTN000355186;orthologs	AT1G21380	0.0792104	0.671725	0.0880233	0.796774	0.20617	0.297765
AT1G21390	#N/A	#N/A	0.0111686	0.977899	0.0845919	0.88267	0.20437	0.55603
AT1G21400	2-oxoisovalerate dehydrogenase subunit alpha 1, mitochondrial;At1g21400;PTN000162336;orthologs	#N/A	-0.0319023	0.95373	-0.400958	0.542081	0.178279	0.761776
AT1G21410	F-box protein SKP2A;SKP2A;PTN002551000;orthologs	SKP2A	-0.486562	0.0706996	-0.495802	0.192793	-0.199697	0.616693
AT1G21440	At1g21440;At1g21440;PTN000493097;orthologs	AT1G21440	-0.00169506	0.996888	-0.0103347	0.986675	-0.0543864	0.853884
AT1G21450	Scarecrow-like protein 1;SCL1;PTN000781233;orthologs	SCL1	0.0253808	0.916293	0.0639339	0.875376	0.304282	0.150364
AT1G21460	Bidirectional sugar transporter SWEET1;SWEET1;PTN000082426;orthologs	SWEET1	-0.0943944	0.826465	-0.316756	0.609149	0.0197413	0.978475
AT1G21480	Exostosin family protein;At1g21480;PTN000115430;orthologs	AT1G21480	-0.058455	0.731146	0.00442824	0.993633	0.203774	0.224249
AT1G21500	F24J8.11 protein;At1g21500;PTN002201804;orthologs	AT1G21500	-0.152835	0.6076	0.0314776	0.965187	-0.139414	0.7246
AT1G21560	F14J8.16 protein;F14J8.16;PTN002150253;orthologs	AT1G21560	-0.0931364	0.60708	0.00540037	0.993633	0.0721467	0.771658
AT1G21580	Zinc finger CCCH domain-containing protein 7;At1g21570;;orthologs	AT1G21580	-0.0628303	0.659552	-0.0691224	0.792245	-0.0191258	0.93528
AT1G21590	At1g21590/F24J8_9;At1g21590;PTN000702157;orthologs	AT1G21590	-0.180645	0.405148	-0.318225	0.278803	-0.151417	0.594695
AT1G21600	PLASTID TRANSCRIPTIONALLY ACTIVE protein 6, chloroplastic;PTAC6;PTN002186605;orthologs	PTAC6	0.0179737	0.931307	-0.0871187	0.79147	-0.0463326	0.858481
AT1G21610	Ubinuclein-1;UBN1;PTN000419419;orthologs	AT1G21610	0.143531	0.252104	0.097485	0.683987	0.0876493	0.616784
AT1G21630	Calcium-binding EF hand family protein;At1g21630;PTN000131409;orthologs	AT1G21630	0.160326	0.291836	0.00744736	0.98819	-0.0827806	0.708269
AT1G21640	NAD kinase 2, chloroplastic;NADK2;PTN000463761;orthologs	NADK2	-0.184637	0.14926	-0.0789766	0.77026	0.00935112	0.972284
AT1G21650	Protein translocase subunit SECA2, chloroplastic;SECA2;PTN002826349;orthologs	SECA2	0.0198316	0.924061	-0.0341441	0.929389	-0.0128491	0.969886
AT1G21651	#N/A	AT1G21651	-0.0182673	0.952877	-0.033471	0.951289	0.144233	0.622028
AT1G21660	At1g21660;At1g21660;PTN000571150;orthologs	AT1G21660	-0.0403721	0.809959	-0.113604	0.653189	0.0374223	0.86982
AT1G21670	DPP6 amino-terminal domain protein;At1g21670;PTN000784208;orthologs	AT1G21670	0.192803	0.474239	0.217584	0.635764	0.212555	0.527079
AT1G21680	DPP6 N-terminal domain-like protein;At1g21680;PTN000784209;orthologs	AT1G21680	-0.28848	0.113375	-0.384043	0.105377	-0.0876471	0.764315
AT1G21690	Replication factor C subunit 4;RFC4;PTN001705494;orthologs	EMB1968	0.199875	0.14746	0.110628	0.686331	-0.0460347	0.848128
AT1G21700	SWI/SNF complex subunit SWI3C;SWI3C;PTN000301362;orthologs	SWI3C	0.128889	0.27334	0.0501302	0.841675	0.164556	0.229147
AT1G21710	N-glycosylase/DNA lyase OGG1;OGG1;PTN000028482;orthologs	OGG1	-0.126335	0.469872	0.0191421	0.967155	0.0481156	0.859581
AT1G21720	Proteasome subunit beta type-3-A;PBC1;PTN001358916;orthologs	PBC1	0.204936	0.126293	0.172052	0.439754	0.219085	0.174022
AT1G21730	Kinesin-like protein KIN-7C, mitochondrial;KIN7C;PTN000650287;orthologs	AT1G21730	-0.169048	0.358247	0.125651	0.720441	0.198718	0.37124
AT1G21740	DUF630 family protein, putative (DUF630 and DUF632);At1g21740;PTN000485231;orthologs	#N/A	0.46676	0.0352987	0.271329	0.499417	0.092972	0.807345
AT1G21750	Protein disulfide isomerase-like 1-1;PDIL1-1;PTN000433260;orthologs	PDIL1-1	0.218469	0.26417	0.104793	0.79656	0.115342	0.679463
AT1G21760	F-box protein 7;SKIP32;PTN000305706;orthologs	FBP7	-0.0521308	0.834338	-0.0141736	0.982026	0.199507	0.426554
AT1G21770	Acyl-CoA N-acyltransferases (NAT) superfamily protein;At1g21770;PTN001584865;orthologs	AT1G21770	0.108215	0.586562	-0.0882009	0.815149	0.0482351	0.873804
AT1G21780	BTB/POZ domain-containing protein At1g21780;At1g21780;PTN000698678;orthologs	AT1G21780	0.0299249	0.888694	-0.0447176	0.911901	0.128728	0.576437
AT1G21790	F8K7.23;At1g21790;PTN001781298;orthologs	AT1G21790	-0.29211	0.158853	-0.143978	0.732786	0.0379291	0.928208
AT1G21810	#N/A	#N/A	-0.183925	0.636022	0.118296	0.877148	0.0109544	0.990838
AT1G21830	At1g21820;At1g21820;PTN002186627;orthologs	AT1G21830	-0.136913	0.614011	0.314929	0.387418	0.111407	0.764315
AT1G21880	LysM domain-containing GPI-anchored protein 1;LYM1;PTN001915816;orthologs	LYM1	0.145239	0.318383	0.146722	0.547974	-0.0898876	0.661486
AT1G21900	Transmembrane emp24 domain-containing protein p24delta5;At1g21900;PTN000516603;orthologs	p24delta5	0.252358	0.165616	0.108158	0.781107	0.0754157	0.798139
AT1G21910	Ethylene-responsive transcription factor ERF012;ERF012;PTN001278253;orthologs	DREB26	0.819421	0.121396	1.35498	0.031492	1.34768	0.0190801
AT1G21920	Histone H3 K4-specific methyltransferase SET7/9 family protein;At1g21920;PTN000556567;orthologs	AT1G21920	0.102954	0.624087	0.231544	0.432999	0.573613	0.00171959
AT1G21930	At1g21930;At1g21930;PTN002181725;orthologs	AT1G21930	0.167671	0.493694	0.396745	0.178827	0.235062	0.415087
AT1G21980	Phosphatidylinositol 4-phosphate 5-kinase 1;PIP5K1;PTN000557308;orthologs	PIP5K1	0.262969	0.111471	0.0365138	0.930753	-0.0938712	0.718971
AT1G22020	Serine hydroxymethyltransferase 6;SHM6;PTN000188192;orthologs	SHM6	0.0392818	0.818228	-0.0093821	0.98127	0.122848	0.493392
AT1G22030	BPS1-like protein;At1g22030;PTN001585586;orthologs	#N/A	0.701584	0.00043349	0.322504	0.359379	0.0141932	0.982654
AT1G22040	F-box/kelch-repeat protein At1g22040;At1g22040;PTN000698822;orthologs	AT1G22040	0.175755	0.315079	0.0063768	0.991837	0.100023	0.68516
AT1G22050	Membrane-anchored ubiquitin-fold protein 6;MUB6;PTN001408099;orthologs	MUB6	0.0550297	0.866105	0.156897	0.754226	0.427151	0.12769
AT1G22060	Sporulation-specific protein;At1g22060;PTN002157002;orthologs	AT1G22060	-0.104349	0.458817	0.111156	0.6451	0.166979	0.292807
AT1G22070	Transcription factor TGA3;TGA3;PTN000774148;orthologs	TGA3	0.138078	0.453356	0.0810864	0.826159	0.262057	0.189669
AT1G22140	At1g22140/F2E2_13;At1g22140;;orthologs	AT1G22140	0.00869867	0.979162	0.052388	0.917895	0.109875	0.726639
AT1G22170	2,3-bisphosphoglycerate-dependent phosphoglycerate mutase 1;gpmA1;PTN002630950;orthologs	AT1G22170	-0.20312	0.290184	0.011615	0.985388	-0.0829855	0.774632
AT1G22180	F16L1.9 protein;At1g22180;PTN000019598;orthologs	AT1G22180	0.0873653	0.717764	0.111798	0.794303	0.229635	0.372381
AT1G22190	Ethylene-responsive transcription factor RAP2-13;RAP2-13;PTN000782488;orthologs	AT1G22190	0.0352536	0.910286	0.390223	0.21807	0.471797	0.0614365
AT1G22200	Endoplasmic reticulum vesicle transporter protein;At1g22200;PTN000105424;orthologs	AT1G22200	0.11504	0.355118	0.129189	0.522752	0.0915326	0.580134
AT1G22230	Nucleolar GTP-binding protein;At1g22230;PTN002125033;orthologs	#N/A	0.712361	0.000900054	0.224125	0.615527	0.529081	0.0445728
AT1G22270	Multifunctional methyltransferase subunit TRM112 homolog A;TRM112A;PTN001400093;orthologs	AT1G22270	0.354228	0.00437371	0.309836	0.0591941	0.0444444	0.847637
AT1G22280	Probable protein phosphatase 2C 9;At1g22280;PTN002675875;orthologs	PAPP2C	0.206616	0.298884	0.194209	0.568397	0.434129	0.0358169
AT1G22300	14-3-3-like protein GF14 epsilon;GRF10;PTN000429255;orthologs	GRF10	0.193931	0.147211	0.223723	0.245384	0.246035	0.112954
AT1G22310	#N/A	MBD8	0.3589	0.0317411	0.338807	0.145724	0.30611	0.140671
AT1G22330	RNA-binding (RRM/RBD/RNP motifs) family protein;At1g22330;PTN000609942;orthologs	AT1G22330	0.209462	0.582196	0.789758	0.0452978	1.00846	0.00292614
AT1G22360	UDP-glycosyltransferase 85A2;UGT85A2;PTN000231438;orthologs	UGT85A2	0.677191	0.00020125	0.424277	0.106838	0.311589	0.205814
AT1G22370	UDP-glycosyltransferase 85A5;UGT85A5;PTN000231440;orthologs	UGT85A5	-0.428468	0.365732	0.313426	0.730495	0.603008	0.270916
AT1G22400	UDP-glycosyltransferase 85A1;UGT85A1;PTN000231435;orthologs	UGT85A1	1.55883	0.00119648	1.03983	0.139467	0.984957	0.10759
AT1G22410	Phospho-2-dehydro-3-deoxyheptonate aldolase;At1g22410;PTN000481931;orthologs	AT1G22410	0.0962076	0.541821	0.0470115	0.88555	0.0675463	0.760304
AT1G22430	Alcohol dehydrogenase-like 1;At1g22430;PTN000191812;orthologs	AT1G22430	-0.17045	0.23097	0.0040366	0.994496	0.1767	0.30944
AT1G22440	Alcohol dehydrogenase-like 2;At1g22440;PTN001363892;orthologs	AT1G22440	-0.0327936	0.910286	0.125152	0.782828	0.312988	0.224497
AT1G22450	Cytochrome c oxidase subunit 6b-1;COX6B-1;PTN000147520;orthologs	COX6B	0.193514	0.128568	0.169986	0.412319	0.0499627	0.811835
AT1G22500	E3 ubiquitin-protein ligase ATL15;ATL15;PTN002305585;orthologs	ATL15	0.185023	0.571272	0.000439526	1	0.387034	0.278815
AT1G22510	RING-type E3 ubiquitin transferase;At1g22510;PTN001113567;orthologs	AT1G22510	0.175872	0.575801	0.199525	0.722396	0.332365	0.343801
AT1G22520	MICOS complex subunit Mic10-like protein (DUF543);At1g22520;PTN001084062;orthologs	AT1G22520	0.18218	0.188161	0.0967085	0.730958	0.121745	0.515468
AT1G22530	Patellin-2;PATL2;PTN000595637;orthologs	PATL2	0.502593	0.0524093	0.638025	0.0494792	0.712554	0.0123841
AT1G22540	Protein NRT1/ PTR FAMILY 5.10;NPF5.10;PTN001361507;orthologs	AT1G22540	-0.142495	0.41254	-0.127227	0.687097	0.0207762	0.953323
AT1G22550	Protein NRT1/ PTR FAMILY 5.16;NPF5.16;PTN000183486;orthologs	AT1G22550	-0.0310766	0.875623	0.277498	0.144172	0.230538	0.17857
AT1G22570	Protein NRT1/ PTR FAMILY 5.15;NPF5.15;PTN001361506;orthologs	AT1G22570	0.236851	0.270592	0.188337	0.628609	0.44616	0.050102
AT1G22590	AGAMOUS-like 87;AGL87;PTN000235603;orthologs	#N/A	-0.139492	0.588051	0.0551418	0.922722	0.16282	0.613593
AT1G22610	C2 calcium/lipid-binding plant phosphoribosyltransferase family protein;At1g22610;PTN000002177;orthologs	AT1G22610	0.00167681	0.995285	0.0222106	0.946509	-0.0683278	0.729935
AT1G22620	Phosphatidylinositol-3-phosphatase SAC1;SAC1;PTN000128019;orthologs	ATSAC1	-0.0294953	0.85457	0.00369531	0.993633	0.00342387	0.990893
AT1G22630	At1g22630/F12K8_2;At1g22630;PTN001813850;orthologs	#N/A	-0.204499	0.114822	-0.105283	0.685492	-0.101563	0.585909
AT1G22640	Transcription factor MYB3;MYB3;PTN000068024;orthologs	MYB3	-0.524382	0.0249975	-0.252697	0.571159	-0.0271948	0.957246
AT1G22650	Probable alkaline/neutral invertase D;INVD;PTN000787585;orthologs	A/N-InvD	0.437931	0.06126	0.507825	0.0968117	0.250235	0.438864
AT1G22660	Polynucleotide adenylyltransferase family protein;At1g22660;PTN002673327;orthologs	#N/A	0.270225	0.0628926	0.218347	0.345417	0.0501329	0.848094
AT1G22690	Gibberellin-regulated protein 9;GASA9;PTN001506177;orthologs	AT1G22690	-0.0897721	0.691597	0.125654	0.751653	0.374818	0.0831917
AT1G22700	Tetratricopeptide repeat domain-containing protein PYG7, chloroplastic;PYG7;PTN001980670;orthologs	AT1G22700	-0.119975	0.321008	-0.0458569	0.855504	0.0652463	0.707189
AT1G22710	Sucrose transport protein SUC2;SUC2;PTN000454877;orthologs	SUC2	-0.159443	0.212332	0.0753794	0.77672	0.117882	0.487968
AT1G22730	MA3 DOMAIN-CONTAINING TRANSLATION REGULATORY FACTOR 2;MRF2;PTN000290228;orthologs	AT1G22730	0.133302	0.419121	0.0408318	0.914283	0.0858965	0.711772
AT1G22740	Ras-related protein RABG3b;RABG3B;PTN000635880;orthologs	RABG3B	0.17809	0.59187	0.817239	0.00920858	0.942552	0.00111507
AT1G22750	AT1G22750 protein;At1g22750;PTN002191095;orthologs	AT1G22750	-0.0998681	0.49913	-0.0999928	0.702682	0.171301	0.295016
AT1G22770	Protein GIGANTEA;GI;PTN002191116;orthologs	GI	-0.125386	0.401559	-0.132865	0.60231	-0.0260435	0.919892
AT1G22780	#N/A	PFL	0.337052	0.00432157	0.0954591	0.715562	-0.10206	0.57772
AT1G22790	Low affinity potassium transport system protein;At1g22790;PTN002122679;orthologs	AT1G22790	0.236032	0.131121	0.31083	0.13058	0.102579	0.660847
AT1G22800	Putative methyltransferase At1g22800, mitochondrial;At1g22800;PTN000318043;orthologs	AT1G05767	0.238067	0.0760613	0.0085561	0.986771	-0.0186467	0.952385
AT1G22840	Cytochrome c-1;CYTC-1;PTN000239032;orthologs	CYTC-1	0.29406	0.0224145	0.163553	0.485385	0.155167	0.382001
AT1G22850	At1g22850/F29G20_19;F29G20.19;PTN000293553;orthologs	AT1G22850	-0.157314	0.327865	-0.170766	0.518114	-0.275628	0.120662
AT1G22860	Vacuolar sorting protein 3;VPS3;PTN000307150;orthologs	AT1G22860	0.155525	0.346584	0.0467898	0.901428	0.0565125	0.826563
AT1G22870	Kinase family with ARM repeat domain-containing protein;At1g22870;PTN000312680;orthologs	AT1G22870	0.210453	0.224768	0.234599	0.372666	0.219341	0.297775
AT1G22880	Endoglucanase 3;CEL5;PTN000499662;orthologs	CEL5	0.453586	0.0230497	0.311668	0.337431	0.169525	0.575458
AT1G22882	SUN domain-containing protein 3;SUN3;PTN000310775;orthologs	AT1G22882	0.551321	0.00622439	0.57552	0.022067	0.594339	0.00932288
AT1G22885	Transmembrane protein;At1g22885;;orthologs	AT1G22885	0.178771	0.402863	0.179085	0.62715	0.375606	0.0915699
AT1G22890	AT1G22890 protein;At1g22890;;orthologs	AT1G22890	0.318676	0.562593	0.527905	0.531278	1.22665	0.017577
AT1G22910	RNA-binding (RRM/RBD/RNP motifs) family protein;At1g22910;PTN002366575;orthologs	AT1G22910	0.135909	0.477867	0.380268	0.0710762	0.512754	0.00330395
AT1G22920	COP9 signalosome complex subunit 5a;CSN5A;PTN002234597;orthologs	CSN5A	0.166749	0.237864	-0.00339369	0.994496	-0.040314	0.863288
AT1G22930	T-complex protein 11;At1g22930;PTN000303111;orthologs	AT1G22930	0.132105	0.465913	-0.00600059	0.992248	0.215137	0.293284
AT1G22940	Thiamine biosynthetic bifunctional enzyme TH1, chloroplastic;TH1;PTN000466186;orthologs	TH1	0.0595785	0.77608	-0.0118753	0.98127	0.165151	0.450649
AT1G22950	2-oxoglutarate and iron-dependent oxygenase domain-containing protein ICU11;ICU11;PTN000612192;orthologs	AT1G22950	0.23803	0.123447	0.152655	0.594086	0.0485977	0.857623
AT1G22960	Pentatricopeptide repeat-containing protein At1g22960, mitochondrial;At1g22960;PTN001522373;orthologs	AT1G22960	0.318429	0.109679	0.061715	0.901363	0.0800773	0.81398
AT1G22970	At1g22970/F19G10_8;At1g22970;PTN001036142;orthologs	AT1G22970	0.214676	0.199696	0.0497379	0.902753	0.137831	0.550049
AT1G23000	Heavy metal-associated isoprenylated plant protein 37;HIPP37;PTN000517386;orthologs	#N/A	0.0783295	0.814877	0.135289	0.811099	-0.00707981	0.9931
AT1G23010	Multicopper oxidase LPR1;LPR1;PTN000194920;orthologs	#N/A	0.257429	0.47817	-0.401616	0.472463	-0.422752	0.31544
AT1G23020	Ferric reduction oxidase 3, mitochondrial;FRO3;PTN000239918;orthologs	FRO3	0.593819	0.100787	0.522509	0.363979	0.295501	0.568933
AT1G23030	U-box domain-containing protein 11;PUB11;PTN000593608;orthologs	AT1G23030	0.255426	0.145641	0.548977	0.00335976	0.618538	0.000355113
AT1G23040	At1g23040;F10G19.2;PTN002170846;orthologs	AT1G23040	-0.067205	0.85457	-0.101258	0.87534	-0.109744	0.815248
AT1G23080	Auxin efflux carrier component 7;PIN7;PTN000788152;orthologs	PIN7	-0.508861	0.000236721	-0.0401662	0.916891	0.0738917	0.763609
AT1G23090	Probable sulfate transporter 3.3;SULTR3_3;PTN000212463;orthologs	AST91	0.733219	0.0758676	0.716081	0.240761	0.2211	0.738203
AT1G23100	GroES-like family protein;At1g23100;PTN000080759;orthologs	#N/A	0.652728	0.00287005	0.167068	0.738073	-0.177896	0.617281
AT1G23130	At1g23130/T26J12_10;At1g23130;PTN000786990;orthologs	AT1G23130	0.416461	0.138755	-0.160681	0.793129	-0.123444	0.783953
AT1G23150	Uncharacterized protein At1g23150;At1g23150;PTN002115873;orthologs	AT1G23150	0.202045	0.49589	-0.0494543	0.944061	-0.148599	0.718019
AT1G23170	Uncharacterized protein;At1g23170;PTN001003025;orthologs	#N/A	0.124938	0.512211	-0.013391	0.983434	0.0756417	0.778804
AT1G23180	ARM repeat superfamily protein;At1g23180;PTN000335477;orthologs	AT1G23180	0.0578636	0.76255	-0.130194	0.662338	-0.224382	0.234935
AT1G23190	Probable phosphoglucomutase, cytoplasmic 1;At1g23190;PTN000501420;orthologs	PGM3	0.0229983	0.916151	-0.114127	0.732264	-0.211266	0.299077
AT1G23205	#N/A	#N/A	-0.0158051	0.968901	-0.500705	0.117184	-0.483985	0.0861321
AT1G23220	Dynein light chain;At1g23220;PTN000223531;orthologs	AT1G23220	0.13904	0.44811	0.0492897	0.903269	0.0328553	0.916142
AT1G23230	Mediator of RNA polymerase II transcription subunit 23;MED23;PTN000294173;orthologs	AT1G23230	0.145977	0.371369	-0.0526825	0.88267	-0.053031	0.836365
AT1G23260	Ubiquitin-conjugating enzyme E2 variant 1A;UEV1A;PTN000629606;orthologs	MMZ1	0.192384	0.113766	0.219643	0.190565	0.259372	0.0595248
AT1G23280	Protein MAK16 homolog;At1g23280;PTN000601047;orthologs	AT1G23280	0.373947	0.0109118	0.131721	0.671414	-0.0377543	0.898081
AT1G23290	60S ribosomal protein L27a-2;RPL27AB;PTN001366144;orthologs	RPL27AB	0.343501	0.00349387	0.0179537	0.957646	-0.155413	0.349126
AT1G23300	Protein DETOXIFICATION 32;DTX32;PTN000129323;orthologs	AT1G23300	0.343438	0.00349495	0.0178902	0.957758	-0.155477	0.349126
AT1G23310	Glutamate--glyoxylate aminotransferase 1;GGAT1;PTN000202904;orthologs	GGT1	-0.270545	0.0142176	-0.103876	0.643221	0.0255506	0.905213
AT1G23330	Alpha/beta-Hydrolases superfamily protein;At1g23330;PTN002145947;orthologs	AT1G23330	-0.0266743	0.894764	-0.204758	0.387771	-0.0644533	0.792147
AT1G23360	2-phytyl-1,4-beta-naphthoquinone methyltransferase, chloroplastic;MENG;PTN000011033;orthologs	MENG	0.0122975	0.95634	0.0650318	0.839935	0.0211547	0.941818
AT1G23390	F-box/kelch-repeat protein At1g23390;At1g23390;PTN001561714;orthologs	AT1G23390	-0.815508	0.0069717	-0.0759362	0.92554	0.143784	0.781259
AT1G23400	CRS2-associated factor 2, chloroplastic;At1g23400;PTN000780631;orthologs	CAF2	-0.0117717	0.945659	-0.0284518	0.926826	-0.0469234	0.820964
AT1G23410	Ubiquitin-40S ribosomal protein S27a-1;RPS27AA;PTN000071884;orthologs	#N/A	0.502779	0.000292372	0.268323	0.225996	0.141722	0.514947
AT1G23440	Peptidase C15, pyroglutamyl peptidase I-like protein;At1g23430;PTN000600723;orthologs	AT1G23440	0.410492	0.0228396	0.173551	0.631753	0.346187	0.121272
AT1G23460	Pectin lyase-like superfamily protein;At1g23460;PTN001264533;orthologs	AT1G23460	-0.208526	0.415776	-0.00811684	0.992826	0.10019	0.786853
AT1G23480	Probable glucomannan 4-beta-mannosyltransferase 3;CSLA3;PTN000784785;orthologs	CSLA03	-0.0987334	0.753595	0.495192	0.149199	0.789909	0.00251144
AT1G23490	#N/A	ARF1	0.281625	0.0217237	0.117049	0.635593	0.124649	0.483506
AT1G23710	At1g23710;F5O8.26;PTN002102859;orthologs	AT1G23710	0.0138793	0.97907	0.0372177	0.96866	0.29815	0.482618
AT1G23720	Proline-rich extensin-like family protein;At1g23720;PTN002863223;orthologs	#N/A	0.455502	0.224286	0.159795	0.842351	0.0336785	0.963609
AT1G23730	Beta carbonic anhydrase 3;BCA3;PTN000108505;orthologs	BCA3	-0.532158	0.00432157	-0.412337	0.118258	-0.382228	0.104117
AT1G23740	NADPH-dependent alkenal/one oxidoreductase, chloroplastic;AOR;PTN000191177;orthologs	AOR	-0.40569	0.0810267	-0.428413	0.193318	-0.459087	0.092991
AT1G23750	F5O8.30 protein;At1g23750;PTN000769997;orthologs	#N/A	0.10084	0.615129	0.0390033	0.92776	0.0073358	0.986292
AT1G23780	F-box protein SKIP22;SKIP22;PTN002311138;orthologs	AT1G23780	0.0597991	0.761441	-0.0986788	0.772685	-0.0241948	0.940516
AT1G23790	At1g23790;At1g23790;PTN000787715;orthologs	#N/A	0.0630858	0.816589	0.353383	0.232772	-0.359655	0.154812
AT1G23800	Aldehyde dehydrogenase family 2 member B7, mitochondrial;ALDH2B7;PTN000192983;orthologs	ALDH2B7	0.243852	0.261038	0.278046	0.40358	0.341133	0.167738
AT1G23820	Spermidine synthase 1;SPDSYN1;PTN000900747;orthologs	SPDS1	0.114597	0.379758	-0.00207989	0.997085	0.0383187	0.851465
AT1G23860	Serine/arginine-rich splicing factor RSZ21;RSZ21;PTN002367023;orthologs	RSZ21	0.346785	0.0103728	-0.0309534	0.932162	-0.227596	0.203706
AT1G23870	Probable alpha,alpha-trehalose-phosphate synthase [UDP-forming] 9;TPS9;PTN000082291;orthologs	TPS9	0.337005	0.114419	0.68149	0.00334322	0.768466	0.000311051
AT1G23890	NHL domain-containing protein;At1g23890;PTN001014452;orthologs	AT1G23890	0.276122	0.126102	0.182389	0.579097	0.0852193	0.771287
AT1G23900	AP-1 complex subunit gamma-1;GAMMA-ADR;PTN000512891;orthologs	GAMMA-ADAPTIN 1	0.072188	0.679212	0.0974104	0.74924	0.156065	0.422298
AT1G23935	Apoptosis inhibitory protein;At1g23935;PTN000979156;orthologs	#N/A	-0.110405	0.731992	0.264795	0.572505	-0.0665179	0.896291
AT1G23950	UPF0725 protein At1g23950;At1g23950;PTN000777187;orthologs	AT1G23950	0.253996	0.147246	0.0224764	0.96447	-0.0345617	0.915394
AT1G23960	UPF0725 protein At1g23960;At1g23960;PTN000777192;orthologs	AT1G23960	0.124839	0.448476	0.199427	0.403466	0.345507	0.0336553
AT1G23970	UPF0725 protein At1g23970;At1g23970;PTN000777191;orthologs	AT1G23970	0.154749	0.641319	0.110045	0.861128	0.0529621	0.923611
AT1G24020	MLP-like protein 423;MLP423;PTN001276343;orthologs	MLP423	0.139766	0.579434	-0.340237	0.305128	-0.619976	0.00706705
AT1G24030	Probable serine/threonine-protein kinase PBL28;PBL28;PTN000702049;orthologs	#N/A	0.0483235	0.881456	0.0469618	0.938858	0.210739	0.507766
AT1G24040	Acyl-CoA N-acyltransferases (NAT) superfamily protein;At1g24040;PTN000558443;orthologs	AT1G24040	0.145825	0.415879	0.0298613	0.945626	0.238724	0.231079
AT1G24050	At1g24050/T23E23_11;At1g24050;PTN000338895;orthologs	AT1G24050	0.315273	0.00641108	0.00997347	0.981278	-0.0657388	0.736595
AT1G24090	#N/A	#N/A	0.474229	0.0393993	-0.122081	0.819643	-0.166513	0.648888
AT1G24100	UDP-glycosyltransferase 74B1;UGT74B1;PTN000231153;orthologs	UGT74B1	-0.0165529	0.963029	-0.193019	0.678144	-0.175368	0.603268
AT1G24120	Chaperone protein dnaJ 16;ATJ16;PTN001181284;orthologs	ARL1	0.0129101	0.943722	0.197667	0.305128	0.203107	0.184276
AT1G24148	Uncharacterized protein;At1g24148;;orthologs	#N/A	-0.427646	0.0458683	-0.412817	0.170763	-0.0101193	0.986955
AT1G24150	Formin-like protein 4;FH4;PTN000575791;orthologs	FH4	0.202466	0.438181	0.108522	0.837959	0.197546	0.551889
AT1G24160	F3I6.9 protein;At1g24160;PTN002044587;orthologs	AT1G24160	0.131679	0.455394	0.41555	0.023469	0.525162	0.00102514
AT1G24170	Probable galacturonosyltransferase-like 8;GATL8;PTN000784320;orthologs	LGT9	0.370303	0.0816782	0.616512	0.0101904	0.72868	0.000958972
AT1G24180	Pyruvate dehydrogenase E1 component subunit alpha-2, mitochondrial;IAR4;PTN001354696;orthologs	IAR4	0.1944	0.205079	0.175453	0.498132	0.100856	0.64498
AT1G24190	Paired amphipathic helix protein Sin3-like 3;SNL3;PTN000269772;orthologs	#N/A	-0.0407125	0.798485	-0.00188842	0.999001	0.141047	0.388223
AT1G24240	At1g24240/F3I6_17;At1g24240;PTN000402844;orthologs	#N/A	0.237007	0.316739	0.233619	0.557156	0.262682	0.363372
AT1G24267	BZIP transcription factor, putative (DUF1664);At1g24267;PTN000786489;orthologs	AT1G24267	0.313931	0.0524093	0.0487393	0.906876	-0.158697	0.49821
AT1G24280	Glucose-6-phosphate 1-dehydrogenase 3, chloroplastic;G6PD3;PTN001518463;orthologs	G6PD3	0.391575	0.0395342	0.111153	0.796774	-0.102701	0.741588
AT1G24300	GYF domain-containing protein;At1g24300;PTN001025030;orthologs	AT1G24300	0.139701	0.303295	-0.0076798	0.986755	-0.00795789	0.977878
AT1G24310	Nuclear pore complex protein NUP54;NUP54;PTN000313451;orthologs	AT1G24310	0.341819	0.00375575	0.162567	0.449905	-0.10345	0.582457
AT1G24340	FAD/NAD(P)-binding oxidoreductase family protein;EMB2421;PTN000350272;orthologs	EMB2421	0.12374	0.440401	-0.0247232	0.949296	-0.0267472	0.927341
AT1G24350	Acid phosphatase/vanadium-dependent haloperoxidase-related protein;At1g24350;PTN001265973;orthologs	AT1G24350	0.0840956	0.553994	-0.0381559	0.900701	-0.0211489	0.929695
AT1G24360	3-oxoacyl-[acyl-carrier-protein] reductase, chloroplastic;At1g24360;PTN001211917;orthologs	AT1G24360	0.134385	0.351235	0.0844654	0.767754	0.0534106	0.809698
AT1G24430	#N/A	#N/A	0.00473062	0.997914	-0.056147	0.936658	0.0629903	0.898593
AT1G24440	F21J9.10;At1g24440;PTN001030757;orthologs	AT1G24440	-0.0859654	0.748511	0.190953	0.641176	0.407589	0.102611
AT1G24450	Protein NUCLEAR FUSION DEFECTIVE 2;NFD2;PTN000129528;orthologs	NFD2	0.150165	0.514311	0.202099	0.587341	0.142855	0.630017
AT1G24460	#N/A	TNO1	0.119275	0.459763	0.0984445	0.744872	0.148856	0.444375
AT1G24490	ALBINO3-like protein 1, chloroplastic;ALB4;PTN000276926;orthologs	ALB4	0.187685	0.245841	0.00715712	0.990432	-0.138535	0.524266
AT1G24510	T-complex protein 1 subunit epsilon;CCT5;PTN000144382;orthologs	AT1G24510	0.247	0.0371571	0.119075	0.603948	-0.106228	0.539245
AT1G24530	F21J9.19;At1g24530;PTN000520869;orthologs	AT1G24530	1.50746	0.00374246	0.855775	0.317915	0.718093	0.311916
AT1G24560	Paramyosin;At1g24560;PTN002167701;orthologs	AT1G24560	0.19425	0.286639	0.116335	0.747756	0.271321	0.19232
AT1G24610	F21J9.27;At1g24610;PTN000328014;orthologs	AT1G24610	-0.0189372	0.935857	0.109475	0.758038	-0.0782557	0.773175
AT1G24625	Zinc finger protein 7;ZFP7;PTN002403000;orthologs	ZFP7	-0.148589	0.363616	-0.141953	0.612771	0.0640158	0.793269
AT1G24706	THO complex subunit 2;THO2;PTN000492252;orthologs	THO2	0.125363	0.357367	-0.00626529	0.989106	0.0615259	0.760358
AT1G24764	Microtubule-associated protein 70-2;MAP70.2;PTN001261762;orthologs	#N/A	-0.0264847	0.8983	0.0547482	0.879091	0.0627495	0.804858
AT1G24793	#N/A	#N/A	-0.00653199	0.989641	0.114261	0.796544	-0.066992	0.847352
AT1G24800	#N/A	AT1G24800	0.243365	0.0823084	0.113953	0.689807	0.140799	0.469238
AT1G24822	#N/A	AT1G24822	0.10756	0.60845	0.319116	0.204225	0.404848	0.0425896
AT1G24880	#N/A	LpxC2	0.107885	0.607212	0.319336	0.203638	0.405165	0.0423243
AT1G24881	#N/A	AT1G24881	0.320435	0.0436291	0.144802	0.647907	0.202225	0.344344
AT1G24996	F5A9.10;At1g24996;;orthologs	AT1G24996	-0.150174	0.618506	-0.0845465	0.891136	-0.159577	0.679194
AT1G25097	#N/A	AT1G25097	-0.0224588	0.905537	0.137018	0.597668	0.157165	0.392423
AT1G25145	#N/A	LpxC4	-0.0882997	0.633602	-0.0206236	0.963279	-0.055075	0.832023
AT1G25150	#N/A	AT1G25150	0.195365	0.222422	0.12557	0.684234	0.0165021	0.958813
AT1G25210	#N/A	LpxC5	-0.0177409	0.937065	0.0385332	0.920419	-0.0364142	0.898845
AT1G25211	#N/A	AT1G25211	0.175915	0.248481	0.155245	0.551035	0.110518	0.599933
AT1G25220	Anthranilate synthase beta subunit 1, chloroplastic;ASB1;PTN000230096;orthologs	ASB1	0.52836	0.0473758	0.289241	0.56174	0.256998	0.501645
AT1G25230	Purple acid phosphatase 4;PAP4;PTN000017884;orthologs	#N/A	-0.119966	0.725347	0.683709	0.0393598	0.701708	0.0199617
AT1G25260	Ribosome assembly factor mrt4;RDP1;PTN000474937;orthologs	AT1G25260	0.304032	0.0363886	0.133629	0.645221	-0.000970992	0.999004
AT1G25275	AT1G25275 protein;At1g25275;PTN002201818;orthologs	AT1G25275	0.856329	6.31673e-06	0.366431	0.24257	0.295708	0.276532
AT1G25280	Tubby-like F-box protein 10;TULP10;PTN000421516;orthologs	TLP10	0.0863934	0.595039	0.100212	0.730495	0.128526	0.509284
AT1G25290	RHOMBOID-like protein 10, chloroplastic;RBL10;PTN000533184;orthologs	RBL10	0.0548261	0.807224	0.0271149	0.956075	0.048803	0.878469
AT1G25320	At1g25320/F4F7_17;LRR-RLK;PTN000703247;orthologs	AT1G25320	0.0477049	0.859243	0.211677	0.557156	0.198202	0.476132
AT1G25350	Glutamine--tRNA ligase, cytoplasmic;OVA9;PTN002454585;orthologs	OVA9	0.229761	0.050819	0.142911	0.499417	0.0257598	0.909336
AT1G25375	Metallo-hydrolase/oxidoreductase superfamily protein;At1g25375;PTN000566150;orthologs	AT1G25375	0.191617	0.312538	0.118377	0.751637	0.191111	0.423084
AT1G25380	Nicotinamide adenine dinucleotide transporter 2, mitochondrial;NDT2;PTN000642140;orthologs	NDT2	0.301548	0.0368065	0.0513567	0.886405	-0.132157	0.535804
AT1G25390	LEAF RUST 10 DISEASE-RESISTANCE LOCUS RECEPTOR-LIKE PROTEIN KINASE-like 1.1;LRK10L-1.1;PTN000702609;orthologs	AT1G25390	0.156503	0.652551	0.0682098	0.926744	0.0750147	0.887268
AT1G25400	At1g25400;At1g25400;PTN002196251;orthologs	AT1G25400	0.135677	0.758782	0.373675	0.559184	0.501842	0.253437
AT1G25420	At1g25420/F2J7_16;At1g25420;PTN000255540;orthologs	AT1G25420	-0.0430962	0.824627	-0.0279329	0.94208	0.20495	0.256893
AT1G25440	Zinc finger protein CONSTANS-LIKE 16;COL16;PTN000785130;orthologs	BBX15	-0.775219	3.73437e-06	-0.250373	0.426491	-0.119083	0.675182
AT1G25450	3-ketoacyl-CoA synthase 5;KCS5;PTN000785459;orthologs	KCS5	-0.355988	0.0425395	0.135694	0.712988	0.276539	0.208896
AT1G25470	Ethylene-responsive transcription factor ERF116;ERF116;PTN001580967;orthologs	CRF12	0.0869798	0.73693	-0.00977169	0.990625	0.09431	0.778895
AT1G25480	Aluminum-activated malate transporter 4;ALMT4;PTN000777518;orthologs	AT1G25480	0.0501255	0.872469	0.286286	0.466474	0.217414	0.49821
AT1G25490	Serine/threonine-protein phosphatase 2A 65 kDa regulatory subunit A alpha isoform;PP2AA1;PTN000068761;orthologs	RCN1	0.0657101	0.590455	0.13041	0.464142	0.0907169	0.53924
AT1G25500	Plasma-membrane choline transporter family protein;At1g25500;PTN000273102;orthologs	#N/A	0.341737	0.16482	0.19765	0.68297	0.330872	0.277586
AT1G25510	Eukaryotic aspartyl protease family protein;At1g25510;PTN000343343;orthologs	#N/A	0.182215	0.308127	0.141255	0.666195	-0.105933	0.687481
AT1G25520	GDT1-like protein 4;At1g25520;PTN001759659;orthologs	AT1G25520	0.261771	0.143578	0.080883	0.839678	0.0862452	0.763022
AT1G25530	Lysine histidine transporter-like 6;At1g25530;PTN000536026;orthologs	#N/A	0.314322	0.2481	0.187681	0.729043	0.123443	0.768396
AT1G25540	Mediator of RNA polymerase II transcription subunit 25;MED25;PTN000030383;orthologs	PFT1	0.0537816	0.757126	0.0647416	0.83583	0.06711	0.764315
AT1G25550	Transcription factor HHO3;HHO3;PTN000772025;orthologs	AT1G25550	0.0544968	0.837916	0.320606	0.296288	0.457983	0.0430688
AT1G25560	AP2/ERF and B3 domain-containing transcription repressor TEM1;TEM1;PTN001579619;orthologs	TEM1	0.690271	0.0577598	0.554765	0.340258	0.823782	0.050102
AT1G25570	Di-glucose binding protein with Leucine-rich repeat domain-containing protein;At1g25570;PTN000703416;orthologs	AT1G25570	0.225165	0.0540217	0.183922	0.319026	0.0991894	0.563771
AT1G25580	SUPPRESSOR OF GAMMA RESPONSE 1;SOG1;PTN000776954;orthologs	SOG1	0.104698	0.639906	0.0304843	0.950724	0.155461	0.563771
AT1G25682	At1g25682;At1g25682;PTN000251427;orthologs	AT1G25682	0.077429	0.637773	0.0699324	0.817998	0.12839	0.496418
AT1G26090	Uncharacterized protein At1g26090, chloroplastic;At1g26090;PTN000086042;orthologs	AT1G26090	-0.0236523	0.907652	-0.0125595	0.977032	-0.0121336	0.970594
AT1G26100	Probable transmembrane ascorbate ferrireductase 4;CYB561D;PTN000010465;orthologs	#N/A	0.0585835	0.785096	0.140897	0.663168	-0.0187733	0.955285
AT1G26110	Protein decapping 5;DCP5;PTN000340155;orthologs	DCP5	0.139973	0.264252	0.0665913	0.798829	-0.004545	0.986988
AT1G26120	Probable isoprenylcysteine alpha-carbonyl methylesterase ICMEL1;ICMEL1;PTN000168711;orthologs	ICME-LIKE1	0.204749	0.282508	0.0379696	0.935256	-0.01457	0.970594
AT1G26130	Probable phospholipid-transporting ATPase 12;ALA12;PTN000642852;orthologs	AT1G26130	-0.372361	0.00384997	-0.320015	0.0591941	-0.0769123	0.722613
AT1G26150	Proline-rich receptor-like protein kinase PERK10;PERK10;PTN000701920;orthologs	PERK10	-0.259426	0.108336	-0.198107	0.475901	-0.263817	0.176018
AT1G26160	5'-deoxynucleotidase;At1g26160;PTN000217834;orthologs	AT1G26160	0.220975	0.134012	0.0789127	0.809723	0.097065	0.656159
AT1G26170	ARM repeat superfamily protein;At1g26170;PTN000108422;orthologs	AT1G26170	0.0566069	0.668351	0.0370321	0.886795	-0.0312172	0.870275
AT1G26180	Membrane protein;At1g26180;PTN002201857;orthologs	AT1G26180	-0.00718576	0.973991	-0.0871416	0.75752	0.108142	0.560252
AT1G26190	Inorganic pyrophosphatase TTM2;TTM2;PTN000032340;orthologs	AT1G26190	0.159768	0.441086	0.125555	0.748772	0.099942	0.732507
AT1G26210	Protein SOB FIVE-LIKE 1;SOFL1;PTN002119587;orthologs	SOFL1	-0.357876	0.15719	0.220267	0.638992	0.467864	0.101658
AT1G26220	Acyl-CoA N-acyltransferases (NAT) superfamily protein;At1g26220;PTN001133708;orthologs	#N/A	-0.268212	0.0688147	-0.0912475	0.777496	-0.136146	0.514094
AT1G26230	Chaperonin 60 subunit beta 4, chloroplastic;CPN60B4;PTN001347232;orthologs	#N/A	-0.343454	0.00347503	-0.212928	0.248489	-0.0255465	0.914147
AT1G26250	Proline-rich extensin-like family protein;At1g26250;PTN008067389;orthologs	AT1G26250	0.341909	0.405853	0.124798	0.889213	0.114831	0.859921
AT1G26255	Uncharacterized protein;At1g26255;;orthologs	#N/A	0.341909	0.405853	0.124798	0.889213	0.114831	0.859921
AT1G43800	Stearoyl-[acyl-carrier-protein] 9-desaturase 6, chloroplastic;S-ACP-DES6;PTN000770888;orthologs	FTM1	3.89821	9.2012e-05	-0.25225	0.920092	-1.46678	0.245748
AT1G26300	At1g26300/F28B23_4;At1g26300;PTN001276742;orthologs	AT1G26300	0.0703906	0.675877	0.18492	0.409137	0.135664	0.482559
AT1G26340	Cytochrome b5 isoform A;CB5-A;PTN000451890;orthologs	CB5-A	0.32735	0.0354208	0.0924299	0.794338	0.0880379	0.724835
AT1G26370	Pre-mRNA-splicing factor ATP-dependent RNA helicase DEAH10;RID1;PTN000433760;orthologs	AT1G26370	0.0554611	0.752397	0.0765651	0.806926	0.0685926	0.763609
AT1G26380	Berberine bridge enzyme-like 3;FOX1;PTN000202562;orthologs	AT1G26380	0.879472	0.0923238	0.905872	0.23327	1.2638	0.0292382
AT1G26390	Berberine bridge enzyme-like 4;FOX2;PTN000794392;orthologs	AT1G26390	-0.877855	0.0752751	0.268298	0.807211	0.950156	0.10469
AT1G26440	Ureide permease 5;UPS5;PTN000776984;orthologs	UPS5	0.0909306	0.642578	0.0273571	0.948873	0.289719	0.137406
AT1G26450	Carbohydrate-binding X8 domain-containing protein;At1g26450;PTN001283310;orthologs	AT1G26450	-0.104566	0.506037	-0.0366366	0.916503	0.0174201	0.948076
AT1G26460	Pentatricopeptide repeat-containing protein At1g26460, mitochondrial;At1g26460;PTN000612861;orthologs	AT1G26460	0.192359	0.145984	0.116636	0.642767	-0.0425497	0.849601
AT1G26470	Chromatin modification-like protein;SNS1;PTN001783566;orthologs	AT1G26470	0.353223	0.00469402	0.031266	0.92776	0.0310032	0.903882
AT1G26520	At1g26520;At1g26520;PTN000348970;orthologs	#N/A	0.23288	0.278663	0.127309	0.77026	-0.076464	0.827973
AT1G26550	Peptidyl-prolyl cis-trans isomerase;At1g26550;PTN000069607;orthologs	AT1G26550	0.29049	0.0296048	-0.0250653	0.944843	-0.000358219	1
AT1G26560	Beta-glucosidase 40;BGLU40;PTN000039707;orthologs	BGLU40	-0.18778	0.543751	-0.14417	0.809915	-0.0834187	0.859921
AT1G26570	UDP-glucose 6-dehydrogenase 1;UGD1;PTN000146771;orthologs	#N/A	-0.0539565	0.8391	-0.0891936	0.841675	0.08972	0.785418
AT1G26580	At1g26580;At1g26580;PTN001121914;orthologs	AT1G26580	0.0432956	0.794092	0.112278	0.658729	0.198239	0.21512
AT1G26620	T-box transcription factor, putative (DUF863);At1g26620;PTN002109884;orthologs	AT1G26620	0.129738	0.528398	0.0563595	0.900352	0.0312006	0.929404
AT1G26630	Eukaryotic translation initiation factor 5A-2;ELF5A-2;PTN000187018;orthologs	FBR12	0.24513	0.0214351	0.135998	0.482107	0.0217706	0.917472
AT1G26640	Isopentenyl phosphate kinase;IPK;PTN001337753;orthologs	AT1G26640	0.139268	0.385223	0.217548	0.339447	0.384316	0.0142374
AT1G26650	Son of sevenless protein;At1g26650;PTN002106633;orthologs	AT1G26650	-0.100049	0.551811	0.0438712	0.901598	0.218515	0.214774
AT1G26660	#N/A	#N/A	0.347439	0.107872	0.199324	0.625692	-0.0983734	0.793269
AT1G26665	Mediator of RNA polymerase II transcription subunit 10b;MED10B;PTN000331273;orthologs	AT1G26665	0.244184	0.172564	0.28742	0.261462	0.292185	0.164692
AT1G26670	Vesicle transport v-SNARE 12;VTI12;PTN001466376;orthologs	VTI1B	0.0993001	0.504522	0.0963551	0.722501	0.386142	0.00478048
AT1G26690	Transmembrane emp24 domain-containing protein p24delta9;At1g26690;PTN000516621;orthologs	AT1G26690	0.267446	0.111704	0.0732265	0.84719	0.314698	0.11034
AT1G26730	Phosphate transporter PHO1 homolog 7;PHO1-H7;PTN000081971;orthologs	AT1G26730	0.432725	0.112636	0.338895	0.462674	0.146106	0.736022
AT1G26740	50S ribosomal protein L32, chloroplastic;At1g26740;PTN001464389;orthologs	AT1G26740	0.62492	4.29198e-06	0.22559	0.35981	0.0248667	0.937224
AT1G26750	Uncharacterized protein;At1g26750;PTN002181775;orthologs	AT1G26750	0.217283	0.10396	0.0916516	0.744656	0.0759801	0.711826
AT1G26760	#N/A	#N/A	0.187865	0.468614	0.0684686	0.904617	0.00502762	0.994026
AT1G26761	Arabinanase/levansucrase/invertase;At1g26761;PTN002174276;orthologs	#N/A	-0.271545	0.318264	-0.139091	0.805723	-0.139233	0.727021
AT1G26770	Expansin-A10;EXPA10;PTN002840152;orthologs	EXPA10	0.407327	0.327591	-0.319234	0.68297	-0.48797	0.333061
AT1G26800	#N/A	#N/A	-0.0551748	0.868173	0.517665	0.0881671	0.78216	0.00132723
AT1G26810	Beta-1,3-galactosyltransferase GALT1;GALT1;PTN000130839;orthologs	#N/A	-0.0609607	0.862089	0.154233	0.787494	0.210349	0.576452
AT1G26820	Ribonuclease 3;RNS3;PTN000133336;orthologs	#N/A	-0.121156	0.551967	0.061381	0.878461	0.0287316	0.933304
AT1G26830	Cullin-3A;CUL3A;PTN000232424;orthologs	CUL3	0.0845621	0.546794	0.0927641	0.710424	0.158623	0.311986
AT1G26840	Origin of replication complex subunit 6;ORC6;PTN000333641;orthologs	#N/A	0.406825	0.0482023	0.178414	0.675929	0.0520934	0.899625
AT1G26850	Probable methyltransferase PMT2;At1g26850;PTN000788521;orthologs	AT1G26850	0.116809	0.333648	0.0764501	0.746418	0.013513	0.953323
AT1G26880	60S ribosomal protein L34-1;RPL34A;PTN000079714;orthologs	AT1G26880	0.363558	0.00238134	0.156922	0.489302	-0.104705	0.576437
AT1G26910	60S ribosomal protein L10-2;RPL10B;PTN001366205;orthologs	RPL10B	0.446851	0.00462987	0.138638	0.687097	-0.104682	0.690672
AT1G26920	T2P11.11 protein;At1g26920;PTN008035117;orthologs	AT1G26920	-0.412097	0.0717953	0.116955	0.819225	0.248887	0.42512
AT1G26930	F-box/kelch-repeat protein At1g26930;At1g26930;PTN001230280;orthologs	AT1G26930	0.407543	0.0181855	0.1993	0.535974	0.0568567	0.859416
AT1G26940	Peptidyl-prolyl cis-trans isomerase CYP23;CYP23;PTN000116945;orthologs	AT1G26940	0.0300143	0.907798	0.0383128	0.935791	-0.0139919	0.976588
AT1G26945	Transcription factor PRE6;PRE6;PTN000971188;orthologs	KDR	-0.545646	0.00691507	-0.225414	0.559227	0.0448541	0.909687
AT1G26960	Homeobox-leucine zipper protein ATHB-23;ATHB-23;PTN000675678;orthologs	#N/A	0.398292	0.0690284	0.265562	0.491409	0.214699	0.489289
AT1G27000	At1g27000/T7N9_6;At1g27000;PTN001276253;orthologs	AT1G27000	0.115241	0.459795	0.150945	0.542969	0.112773	0.572473
AT1G27020	Plant/protein;At1g27020;PTN000769702;orthologs	AT1G27020	3.55698	0.00320974	1.594	0.430366	1.94063	0.192478
AT1G27030	At1g27030/T7N9_9;At1g27030;PTN000769701;orthologs	AT1G27030	0.00305557	0.99062	-0.0792616	0.819225	0.110846	0.631763
AT1G27050	Uncharacterized protein At1g27050;At1g27050;PTN008498262;orthologs	AT1G27050	0.296186	0.119711	0.170517	0.638992	-0.0568164	0.87449
AT1G27070	Protein PTST homolog 2, chloroplastic;PTST2;PTN000038969;orthologs	AT1G27070	-0.0634842	0.764855	0.140507	0.678629	0.196624	0.375789
AT1G27090	Glycine-rich protein;At1g27090;PTN001168504;orthologs	AT1G27090	0.2746	0.005795	0.134894	0.455568	0.0616231	0.709622
AT1G27100	Actin cross-linking protein;At1g27100;PTN000773449;orthologs	AT1G27100	-0.369198	0.055495	-0.000720167	1	0.355923	0.127982
AT1G27120	Hydroxyproline O-galactosyltransferase GALT4;GALT4;PTN000130853;orthologs	#N/A	-0.16523	0.464797	0.0211643	0.971721	-0.0195335	0.965698
AT1G27130	Glutathione S-transferase U13;GSTU13;PTN000137107;orthologs	GSTU13	0.0630269	0.722522	0.160794	0.528253	0.222683	0.206189
AT1G27140	Glutathione S-transferase U14;GSTU14;PTN001344627;orthologs	#N/A	0.220888	0.537672	0.217364	0.738159	0.257895	0.560811
AT1G27150	Tetratricopeptide repeat protein 38;At1g27150;PTN001818006;orthologs	AT1G27150	-0.109499	0.538964	0.0604279	0.861059	0.250848	0.176018
AT1G27170	Transmembrane receptors / ATP binding protein;At1g27170;PTN000569454;orthologs	AT1G27170	-0.125729	0.569728	-0.0735269	0.865754	0.109724	0.708229
AT1G27180	Disease resistance protein (TIR-NBS-LRR class);At1g27180;PTN000569453;orthologs	AT1G27180	-0.0838181	0.714924	0.164982	0.638467	0.296891	0.181511
AT1G27190	Probable inactive receptor kinase At1g27190;At1g27190;PTN000702591;orthologs	AT1G27190	-0.096613	0.539557	0.0237667	0.947491	0.154567	0.394007
AT1G27200	Glycosyltransferase family 92 protein At1g27200;At1g27200;PTN001469097;orthologs	AT1G27200	-0.0731578	0.764358	-0.225287	0.509749	0.057201	0.867598
AT1G27210	TORTIFOLIA1-like protein 4;TOR1L4;PTN000772937;orthologs	AT1G27210	-0.121268	0.558685	0.211308	0.502488	0.292388	0.178824
AT1G27290	Transmembrane protein;At1g27290;PTN002164524;orthologs	AT1G27290	0.187331	0.442678	0.426181	0.149528	0.611944	0.00782745
AT1G27300	F17L21.9;At1g27300;PTN002174299;orthologs	AT1G27300	0.508783	0.00087502	0.131618	0.701279	0.177934	0.439482
AT1G27310	Nuclear transport factor 2A;NTF2A;PTN000289120;orthologs	NTF2A	0.269399	0.0268542	0.113241	0.644416	0.0196644	0.93866
AT1G27320	Histidine kinase 3;AHK3;PTN001564710;orthologs	HK3	-0.120256	0.38013	-0.0213579	0.947894	0.162969	0.307665
AT1G27330	#N/A	AT1G27330	0.431117	0.00329813	0.229115	0.363325	0.0829757	0.741588
AT1G27340	F-box only protein 6;FBX6;PTN001108408;orthologs	LCR	0.180999	0.302989	0.00999097	0.986755	0.0355332	0.909457
AT1G27350	#N/A	AT1G27350	0.279082	0.0946091	0.205406	0.478486	0.254556	0.218347
AT1G27360	Squamosa promoter-binding-like protein 11;SPL11;PTN001582033;orthologs	#N/A	-0.168189	0.566256	-0.581561	0.0633653	-0.449753	0.136635
AT1G27370	Squamosa promoter-binding-like protein 10;SPL10;PTN001261855;orthologs	SPL10	-0.0934663	0.677306	-0.0431763	0.927411	0.199613	0.406726
AT1G27385	Phosphoribosylformylglycinamidine synthase;At1g27385;PTN002164554;orthologs	AT1G27385	-0.0997521	0.470962	0.0447189	0.877758	-0.0847446	0.643236
AT1G27390	Mitochondrial import receptor subunit TOM20-2;TOM20-2;PTN000791875;orthologs	TOM20-2	0.34095	0.0117226	0.148635	0.571159	-0.0413383	0.870275
AT1G27400	60S ribosomal protein L17-1;RPL17A;PTN000174278;orthologs	AT1G27400	0.436329	0.000517239	0.209271	0.328671	-0.0681108	0.759366
AT1G27430	GYF domain-containing protein;At1g27430;PTN000374484;orthologs	AT1G27430	0.101487	0.589441	-0.0916147	0.7964	-0.115711	0.624456
AT1G27435	Uncharacterized protein At1g27435/F17L21.30;At1g27435;PTN002207477;orthologs	AT1G27435	0.410246	0.00138058	0.150812	0.55162	-0.120176	0.549254
AT1G27440	Probable beta-1,4-xylosyltransferase IRX10;IRX10;PTN000115354;orthologs	#N/A	0.123474	0.539557	0.0696301	0.859802	0.31201	0.130851
AT1G27450	Adenine phosphoribosyltransferase 1, chloroplastic;APT1;PTN001369220;orthologs	APT1	0.354731	0.000527486	0.114282	0.581348	-0.059644	0.737408
AT1G27460	Protein NPGR1;NPGR1;PTN000556161;orthologs	NPGR1	0.137758	0.523884	0.38496	0.123124	0.438973	0.0364526
AT1G27470	Transducin family protein / WD-40 repeat family protein;At1g27470;PTN002337118;orthologs	AT1G27470	0.479289	0.00306057	0.0675142	0.867215	-0.0359052	0.914307
AT1G27480	Lecithin-cholesterol acyltransferase-like 1;LCAT1;PTN000154154;orthologs	#N/A	-0.186059	0.224832	-0.210138	0.365613	-0.107717	0.613593
AT1G27500	Protein KINESIN LIGHT CHAIN-RELATED 3;KLCR3;PTN000462201;orthologs	#N/A	0.240487	0.257991	0.296408	0.336309	0.33344	0.163259
AT1G27510	Protein EXECUTER 2, chloroplastic;EX2;PTN001322614;orthologs	EX2	0.0847447	0.529747	0.0399877	0.886726	0.0264379	0.904455
AT1G27520	Alpha-mannosidase I MNS5;MNS5;PTN000201893;orthologs	AT1G27520	0.00597001	0.975444	-0.0314459	0.91601	0.136468	0.38036
AT1G27530	Ubiquitin-fold modifier-conjugating enzyme 1;At1g27530;PTN000308945;orthologs	AT1G27530	0.167808	0.209766	0.0144414	0.969783	0.0305901	0.896236
AT1G27540	F-box protein (DUF295);At1g27540;PTN005198337;orthologs	AT1G27540	-0.152783	0.266084	0.0587114	0.839464	-0.00449143	0.989046
AT1G27595	Symplekin;At1g27595;PTN000391800;orthologs	AT1G27595	0.04579	0.797759	0.133279	0.607629	-0.0182192	0.948536
AT1G27600	Probable beta-1,4-xylosyltransferase IRX9H;IRX9H;PTN000096308;orthologs	IRX9-L	0.0762126	0.597376	0.0756776	0.776068	0.0435633	0.835167
AT1G27630	Cyclin-T1-3;CYCT1-3;PTN000002805;orthologs	CYCT1;3	0.0478636	0.769615	0.131886	0.578657	0.198128	0.21225
AT1G27650	Splicing factor U2af small subunit A;U2AF35A;PTN001396664;orthologs	ATU2AF35A	0.314725	0.00452774	0.114964	0.607319	-0.101494	0.554909
AT1G27680	Glucose-1-phosphate adenylyltransferase large subunit 2, chloroplastic;APL2;PTN001475579;orthologs	APL2	0.0204499	0.935594	-0.112865	0.77026	-0.0644811	0.832698
AT1G27690	Lipase, putative (DUF620);At1g27690;PTN000769791;orthologs	AT1G27690	-0.309967	0.17906	-0.217071	0.60386	-0.272084	0.353774
AT1G27700	At1g27700/T22C5_14;At1g27700;PTN001837892;orthologs	AT1G27700	0.0126244	0.968936	0.048429	0.923945	0.130254	0.662561
AT1G27730	Zinc finger protein ZAT10;ZAT10;PTN001237701;orthologs	STZ	0.363019	0.736205	0.018566	0.996427	1.40239	0.192475
AT1G27750	Nucleic acid binding protein;At1g27750;PTN000486689;orthologs	AT1G27750	0.286356	0.0265843	0.26444	0.144172	-0.106548	0.592405
AT1G27752	#N/A	AT1G27752	0.0692591	0.690596	-0.0320163	0.931105	0.0318381	0.905271
AT1G27760	Interferon-related developmental regulator family protein / IFRD protein family;SAT32;PTN000270239;orthologs	SAT32	0.197067	0.196027	-0.0770135	0.812913	-0.00394294	0.991111
AT1G27770	Calcium-transporting ATPase 1;ACA1;PTN001534239;orthologs	ACA1	0.244861	0.346738	0.305821	0.452996	0.423153	0.142223
AT1G27840	WD repeat-containing protein ATCSA-1;ATCSA-1;PTN005287138;orthologs	ATCSA-1	0.266967	0.0440783	0.0753942	0.804222	0.0257345	0.92472
AT1G27850	RUN/FYVE domain protein;At1g27850;PTN001277441;orthologs	AT1G27850	-0.0423997	0.775328	0.0476465	0.855312	0.150448	0.314697
AT1G27880	ATP-dependent DNA helicase Q-like 5;RECQL5;PTN000345174;orthologs	#N/A	0.19961	0.416544	0.0684357	0.90332	-0.0897294	0.810642
AT1G27900	Probable pre-mRNA-splicing factor ATP-dependent RNA helicase DEAH4;At1g27900;PTN000433749;orthologs	AT1G27900	0.107851	0.570196	-0.00592079	0.992172	-0.129055	0.586814
AT1G27910	U-box domain-containing protein 45;PUB45;PTN000522645;orthologs	PUB45	-0.275893	0.0638814	-0.109717	0.724469	-0.0368278	0.891469
AT1G27920	65-kDa microtubule-associated protein 8;MAP65-8;PTN001062657;orthologs	MAP65-8	0.177211	0.348537	0.192294	0.535497	0.270595	0.205464
AT1G27930	Probable methyltransferase At1g27930;At1g27930;PTN001265928;orthologs	AT1G27930	0.0669939	0.765181	-0.0584104	0.893423	-0.0317354	0.927358
AT1G27950	Non-specific lipid transfer protein GPI-anchored 1;LTPG1;PTN002095752;orthologs	LTPG1	0.1386	0.289575	0.225696	0.187144	0.0473296	0.818136
AT1G27960	At1g27960;ECT9;PTN000270494;orthologs	ECT9	0.161243	0.351624	0.096329	0.782475	0.214701	0.290685
AT1G27970	Nuclear transport factor 2B;NTF2B;PTN000972990;orthologs	NTF2B	0.348645	0.0223498	0.122238	0.708642	-0.000217284	1
AT1G27980	Sphingosine-1-phosphate lyase;DPL1;PTN000242723;orthologs	DPL1	0.743362	0.0202189	0.135825	0.857095	0.201815	0.693786
AT1G28010	ABC transporter B family member 14;ABCB14;PTN000657470;orthologs	ABCB14	0.336081	0.429509	0.148402	0.865794	0.288455	0.604211
AT1G28050	Zinc finger protein CONSTANS-LIKE 15;COL15;PTN001271919;orthologs	BBX13	0.20173	0.356986	0.0721203	0.879596	0.101033	0.754634
AT1G28060	Protein RDM16;RDM16;PTN000368305;orthologs	AT1G28060	0.288089	0.0363421	0.143409	0.586106	-0.00555047	0.988089
AT1G28090	Polynucleotide adenylyltransferase family protein;At1g28090;PTN000348273;orthologs	AT1G28090	0.174535	0.263088	0.0767097	0.81323	0.0402701	0.878469
AT1G28100	Protein NEOXANTHIN-DEFICIENT 1;NDX1;PTN002177832;orthologs	AT1G28100	0.164101	0.279149	0.159929	0.52569	0.280719	0.0891922
AT1G28110	Serine carboxypeptidase-like 45;SCPL45;PTN000210884;orthologs	SCPL45	0.0627464	0.663471	0.168031	0.375935	0.269868	0.042881
AT1G28120	OVARIAN TUMOR DOMAIN-containing deubiquitinating enzyme 1;OTU1;PTN000309418;orthologs	AT1G28120	-0.0345215	0.849214	-0.00148064	1	0.0983011	0.616054
AT1G28130	Indole-3-acetic acid-amido synthetase GH3.17;GH3.17;PTN000786455;orthologs	GH3.17	0.0861773	0.758782	0.320922	0.368629	0.306442	0.281326
AT1G28140	F3H9.20 protein;At1g28140;PTN002196274;orthologs	AT1G28140	-0.110224	0.570246	-0.254651	0.324726	-0.00735091	0.98625
AT1G28150	UPF0426 protein At1g28150, chloroplastic;At1g28150;PTN002186650;orthologs	AT1G28150	0.071284	0.644138	-0.0826209	0.76317	-0.280216	0.0570141
AT1G28200	GEM-like protein 1;FIP1;PTN000780365;orthologs	FIP1	0.141337	0.404188	0.0505588	0.892168	-0.181563	0.369309
AT1G28230	Purine permease 1;PUP1;PTN000774723;orthologs	#N/A	-1.13094	2.68427e-08	-0.711568	0.00525608	-0.312591	0.289266
AT1G28240	Probable hexosyltransferase MUCI70;MUCI70;PTN000310936;orthologs	AT1G28240	0.0865709	0.599699	0.171368	0.478653	0.171159	0.350094
AT1G28250	#N/A	AT1G28250	0.0977013	0.636022	0.160913	0.628264	0.344474	0.0835034
AT1G28260	Protein SMG7L;SMG7L;PTN000403373;orthologs	AT1G28260	-0.208904	0.563075	-0.0580347	0.94283	0.561278	0.121045
AT1G28280	VQ motif-containing protein 4;VQ4;PTN002122751;orthologs	AT1G28280	0.377968	0.0168724	0.212317	0.44929	0.192049	0.380428
AT1G28290	Non-classical arabinogalactan protein 31;AGP31;PTN002125745;orthologs	AGP31	0.502362	0.00930109	0.0788082	0.865794	-0.57128	0.00866612
AT1G28310	Dof zinc finger protein DOF1.4;DOF1.4;PTN001278471;orthologs	#N/A	0.033758	0.887289	0.0225051	0.965164	0.0736805	0.788306
AT1G28320	Glyoxysomal processing protease, glyoxysomal;DEG15;PTN000470304;orthologs	DEG15	0.102636	0.514311	0.16114	0.505634	0.328974	0.0300466
AT1G28330	Dormancy-associated protein 1;DRM1;PTN002851802;orthologs	DYL1	0.00666724	0.993185	1.06064	0.0234983	1.30061	0.00171959
AT1G28340	Receptor-like protein 4;RLP4;PTN000703404;orthologs	RLP4	-0.0461734	0.737383	0.0522294	0.833475	0.0970681	0.533989
AT1G28350	Tyrosine--tRNA ligase 2, cytoplasmic;At1g28350;PTN000236414;orthologs	AT1G28350	0.29665	0.0130016	0.00864262	0.985152	-0.18572	0.239868
AT1G28380	MACPF domain-containing protein NSL1;NSL1;PTN002112360;orthologs	NSL1	0.0710925	0.845986	0.128236	0.83734	0.358443	0.311916
AT1G28390	Serine/threonine-protein kinase-like protein At1g28390;At1g28390;PTN000701824;orthologs	AT1G28390	0.464925	0.0268892	0.010276	0.990625	-0.0134373	0.977491
AT1G28395	At1g28395;At1g28395;PTN002108816;orthologs	AT1G28395	0.550913	1.34249e-05	0.0635875	0.845943	-0.146068	0.47127
AT1G28400	F3M18.16;At1g28400;PTN002174129;orthologs	AT1G28400	0.065326	0.682655	0.163579	0.474175	0.146348	0.408401
AT1G28410	Myosin heavy chain-like protein;At1g28410;PTN002154727;orthologs	AT1G28410	-0.0446961	0.862089	-0.0293615	0.953516	0.19904	0.424711
AT1G28420	Homeobox-DDT domain protein RLT1;RLT1;PTN001215970;orthologs	HB-1	0.144068	0.303009	-0.0129008	0.975944	-0.00632005	0.984801
AT1G28440	Receptor-like protein kinase HSL1;HSL1;PTN000703198;orthologs	HSL1	-0.0173466	0.914775	0.121767	0.56904	0.232799	0.0856182
AT1G28490	Syntaxin-61;SYP61;PTN000272554;orthologs	SYP61	0.342178	0.0208416	0.270696	0.223515	0.25762	0.16942
AT1G28510	At1g28510/F3M18_5;At1g28510;PTN000281711;orthologs	AT1G28510	0.22051	0.0889722	0.0566985	0.847733	0.054261	0.805895
AT1G28520	Transcription factor VOZ1;VOZ1;PTN002140697;orthologs	VOZ1	0.359896	0.0619402	-0.0276529	0.95919	0.187026	0.495841
AT1G28530	Deneddylase;ANGULATA 10;PTN002181799;orthologs	#N/A	0.0614382	0.814086	-0.145926	0.728384	-0.0386805	0.920315
AT1G28540	#N/A	#N/A	0.0518861	0.838098	-0.00479282	0.997085	0.133358	0.643799
AT1G28570	GDSL esterase/lipase At1g28570;At1g28570;PTN001482403;orthologs	#N/A	-0.308844	0.225656	0.0557491	0.92776	-0.158985	0.662957
AT1G28580	GDSL esterase/lipase At1g28580;At1g28580;PTN000519757;orthologs	AT1G28580	0.6187	0.00191429	0.268752	0.470276	0.15302	0.632299
AT1G28600	GDSL esterase/lipase At1g28600;At1g28600;PTN000519756;orthologs	AT1G28600	-0.0291748	0.925498	-0.236162	0.564436	-0.0164096	0.972942
AT1G28610	GDSL esterase/lipase At1g28610;At1g28610;PTN000519754;orthologs	#N/A	-0.57727	0.00349387	-0.688034	0.00320538	-0.422384	0.0861214
AT1G28660	GDSL esterase/lipase At1g28660;At1g28660;PTN004570741;orthologs	AT1G28660	0.680031	0.00629638	0.80919	0.00526924	0.545069	0.0768565
AT1G28670	GDSL esterase/lipase At1g28670;At1g28670;PTN002737510;orthologs	ARAB-1	-0.0226509	0.923177	0.261968	0.324342	0.180171	0.440186
AT1G28680	Anthranilate N-hydroxycinnamoyl/benzoyltransferase, putative;At1g28680;PTN000770340;orthologs	AT1G28680	0.171123	0.317222	0.0274061	0.947581	-0.0197403	0.953323
AT1G28710	F1K23.9;At1g28710;PTN000612637;orthologs	#N/A	0.138062	0.448734	0.0493554	0.90332	0.0987129	0.69244
AT1G28960	Nudix hydrolase 15, mitochondrial;NUDT15;PTN004397208;orthologs	NUDX15	0.201112	0.185548	0.0525616	0.880173	0.12747	0.539858
AT1G29025	Calcium-binding EF-hand family protein;At1g29025;PTN000855219;orthologs	AT1G29025	0.116302	0.755854	0.101963	0.886447	0.314036	0.441544
AT1G29030	Apoptosis inhibitory protein 5 (API5);At1g29030;PTN000298538;orthologs	AT1G29030	0.358014	0.0239595	-0.0344256	0.937448	-0.17565	0.446365
AT1G29040	50S ribosomal protein L34;At1g29040;PTN002164610;orthologs	AT1G29040	0.179691	0.292475	0.152144	0.612771	0.0787013	0.760304
AT1G29050	Protein trichome birefringence-like 38;TBL38;PTN000792689;orthologs	TBL38	-0.00539135	0.987896	-0.017407	0.979493	0.0710719	0.838751
AT1G29070	50S ribosomal protein L34, chloroplastic;RPL34;PTN001025883;orthologs	AT1G29070	0.00375126	0.986324	-0.0129722	0.975752	-0.0970405	0.62646
AT1G29120	Hydrolase-like protein family;UP9;PTN002647801;orthologs	AT1G29120	0.0612202	0.72825	-0.0480825	0.885264	0.0571624	0.808217
AT1G29150	26S proteasome non-ATPase regulatory subunit 11 homolog;RPN6;PTN000073669;orthologs	ATS9	0.199775	0.145605	0.12526	0.629331	0.0184246	0.946778
AT1G29170	Protein SCAR3;SCAR3;PTN000985139;orthologs	WAVE2	0.0536641	0.802061	-0.0647769	0.867388	-0.199572	0.36791
AT1G29220	Transcriptional regulator family protein;At1g29220;PTN000336160;orthologs	AT1G29220	0.181327	0.220899	0.214521	0.324342	0.155591	0.40783
AT1G29250	Alba DNA/RNA-binding protein;At1g29250;PTN000788882;orthologs	AT1G29250	0.311223	0.056545	0.0337679	0.93739	0.0856388	0.748189
AT1G29260	Peroxisome biogenesis protein 7;PEX7;PTN000523092;orthologs	PEX7	0.00165123	0.998516	-0.0366144	0.92046	0.0419003	0.869443
AT1G29280	Probable WRKY transcription factor 65;WRKY65;PTN001582355;orthologs	WRKY65	0.341036	0.165268	0.227849	0.615527	0.195223	0.572473
AT1G29300	F28N24.3 protein;UNE1;PTN000770966;orthologs	UNE1	-0.205008	0.476353	0.0254341	0.974579	0.0057998	0.9931
AT1G29310	SecY protein transport family protein;At1g29310;PTN000097318;orthologs	AT1G29310	0.221636	0.118452	0.179819	0.45001	0.154697	0.414049
AT1G29320	Transducin/WD40 repeat-like superfamily protein;At1g29320;PTN002699202;orthologs	#N/A	0.456323	0.002932	0.103166	0.775633	-0.0612694	0.831092
AT1G29330	ER lumen protein-retaining receptor A;ERD2A;PTN001317530;orthologs	ERD2	0.335478	0.0415591	0.23919	0.376156	0.192967	0.389674
AT1G29340	U-box domain-containing protein 17;PUB17;PTN000522681;orthologs	PUB17	-0.0399765	0.789214	0.0960695	0.685371	0.132872	0.392423
AT1G29350	RNA polymerase II degradation factor-like protein (DUF1296);At1g29350;PTN000298528;orthologs	AT1G29350	0.142618	0.254893	0.0295896	0.921533	-0.0519122	0.789012
AT1G29355	Uncharacterized protein;At1g29355;;orthologs	AT1G29355	0.0912522	0.66552	0.101297	0.792965	0.252573	0.244868
AT1G29370	RNA polymerase II degradation factor-like protein (DUF1296);At1g29370;PTN005305202;orthologs	AT1G29370	0.013944	0.934427	0.0117601	0.975511	-0.0696307	0.712971
AT1G29390	Cold-regulated 413 inner membrane protein 2, chloroplastic;COR413IM2;PTN002130893;orthologs	COR314-TM2	-0.40374	0.00831408	0.0203474	0.965866	0.0787477	0.764024
AT1G29395	Cold-regulated 413 inner membrane protein 1, chloroplastic;COR413IM1;PTN002130892;orthologs	COR413IM1	-1.36674	0.0064299	-0.138305	0.91734	0.399988	0.601255
AT1G29400	Protein MEI2-like 5;ML5;PTN001520575;orthologs	ML5	-0.150681	0.429824	-0.102982	0.783206	0.118858	0.638481
AT1G29410	#N/A	#N/A	-0.0903635	0.730409	-0.0560444	0.918068	0.144718	0.634982
AT1G29418	Transmembrane protein;At1g29418;;orthologs	AT1G29418	0.325929	0.0305715	0.233266	0.339909	0.231481	0.233145
AT1G29465	#N/A	#N/A	0.225149	0.369548	0.0209093	0.977803	0.320268	0.263526
AT1G29470	Probable methyltransferase PMT24;At1g29470;PTN000788531;orthologs	AT1G29470	0.169597	0.0997306	0.157584	0.322589	0.0873799	0.550228
AT1G29520	AWPM-19-like family protein;At1g29520;PTN002117069;orthologs	AT1G29520	-0.0109934	0.973018	0.161875	0.684638	0.0744848	0.825077
AT1G29530	At1g29530;At1g29530;PTN002201886;orthologs	AT1G29530	-0.283388	0.0533055	-0.0837509	0.799549	-0.0899392	0.695827
AT1G29550	Eukaryotic translation initiation factor 4E-3;EIF4E3;PTN000238892;orthologs	#N/A	-0.000957805	1	0.0920282	0.848842	-0.0414393	0.920207
AT1G29630	Exonuclease 1;EXO1;PTN000118685;orthologs	#N/A	0.349578	0.0158789	0.354903	0.0552712	0.223561	0.241966
AT1G29660	GDSL esterase/lipase At1g29660;At1g29660;PTN000519816;orthologs	AT1G29660	-0.238185	0.396048	0.30316	0.498238	0.357467	0.266079
AT1G29670	GDSL esterase/lipase At1g29670;At1g29670;PTN001482350;orthologs	#N/A	-0.336246	0.0404978	0.256988	0.326049	0.252048	0.228441
AT1G29680	Oil body-associated protein 2C;OBAP2C;PTN000773508;orthologs	AT1G29680	-0.286819	0.351096	0.30566	0.544167	0.0545593	0.92278
AT1G29690	MACPF domain-containing protein CAD1;CAD1;PTN002112256;orthologs	CAD1	0.279522	0.289205	0.454836	0.187144	0.62496	0.0201249
AT1G29700	Metallo-hydrolase/oxidoreductase superfamily protein;T3M22.5;PTN001806011;orthologs	AT1G29700	-0.561016	0.000189505	-0.115921	0.737501	-0.0293516	0.928158
AT1G29720	Probable LRR receptor-like serine/threonine-protein kinase At1g29720;RFK1;PTN001563588;orthologs	#N/A	-0.481706	0.303009	-0.315035	0.730468	-0.23077	0.738089
AT1G29750	Probable LRR receptor-like serine/threonine-protein kinase RFK1;RKF1;PTN000702187;orthologs	RKF1	-0.0493183	0.781745	0.0598728	0.84767	0.0810233	0.708269
AT1G29760	Seipin-2;SEI2;PTN000476668;orthologs	AT1G29760	0.141604	0.42241	0.117312	0.721058	0.180171	0.392423
AT1G29790	Probable methyltransferase At1g29790;CLSC5;PTN000778771;orthologs	AT1G29790	0.346499	0.0129187	0.122821	0.677987	-0.159018	0.431546
AT1G29800	RING/FYVE/PHD-type zinc finger family protein;At1g29800;PTN000401802;orthologs	AT1G29800	-0.0428205	0.864274	0.0993656	0.805674	0.179222	0.469676
AT1G29810	Pterin-4-alpha-carbinolamine dehydratase 2, mitochondrial;PDL2;PTN000287882;orthologs	AT1G29810	0.285384	0.178254	0.0370236	0.948234	0.110363	0.739552
AT1G29820	Magnesium transporter CorA-like family protein;CELLULOSE SYNTHASE LIKE B4;PTN001470513;orthologs	AT1G29820	0.325273	0.0567272	0.103796	0.787302	0.0414696	0.89686
AT1G29840	Alpha/beta-Hydrolases superfamily protein;At1g29840;PTN000107174;orthologs	#N/A	0.131805	0.636022	0.186398	0.696359	0.296086	0.332077
AT1G29850	Double-stranded DNA-binding family protein;At1g29850;PTN000851490;orthologs	AT1G29850	0.326699	0.00185849	0.133386	0.508092	0.0965482	0.554202
AT1G29880	Glycine--tRNA ligase, mitochondrial 1;At1g29880;PTN000078768;orthologs	AT1G29880	0.163007	0.207651	0.0780193	0.770764	-0.1219	0.479683
AT1G29890	Protein REDUCED WALL ACETYLATION 4;RWA4;PTN000338752;orthologs	RWA4	0.0126016	0.941592	0.0553613	0.837313	0.145118	0.351014
AT1G29900	Carbamoyl-phosphate synthase large chain, chloroplastic;CARB;PTN000150324;orthologs	CARB	0.181613	0.176322	0.049597	0.868569	-0.163057	0.33959
AT1G29910	CHLOROPHYLL A/B BINDING PROTEIN 3, LHCB1.2	CAB3	-0.456201	0.220775	-0.0767337	0.93245	-0.174822	0.760358
AT1G29920	#N/A	CAB2	-0.584932	0.0391959	-0.215273	0.723452	-0.275954	0.497666
AT1G29930	Chlorophyll a-b binding protein 1, chloroplastic;LHCB1.3;PTN001855347;orthologs	CAB1	-0.331236	0.128045	-0.054655	0.920092	-0.187512	0.537709
AT1G29940	DNA-directed RNA polymerase I subunit 2;NRPA2;PTN000466004;orthologs	NRPA2	-0.0943546	0.415776	-0.0166284	0.951289	-0.0542493	0.743121
AT1G29950	Transcription factor bHLH144;BHLH144;PTN001757971;orthologs	AT1G29950	-0.179073	0.134253	-0.0390356	0.89129	0.0182277	0.937636
AT1G29965	60S ribosomal protein L18a-1;RPL18AA;PTN000006387;orthologs	AT1G29965	0.413757	0.00319731	0.0656745	0.847933	-0.0932397	0.690127
AT1G29970	60S ribosomal protein L18a-like protein;At1g29970;PTN005313365;orthologs	RPL18AA	0.333257	0.0156777	0.0869963	0.78345	0.0392554	0.880941
AT1G29980	Uncharacterized protein T1P2.9;At1g29980;PTN000777726;orthologs	AT1G29980	0.407998	0.000309701	0.238309	0.166629	-0.176899	0.275064
AT1G29990	At1g29990;PFD6;PTN000484584;orthologs	PFD6	0.0935069	0.527858	0.102735	0.69497	0.0521464	0.809842
AT1G30000	Mannosyl-oligosaccharide 1,2-alpha-mannosidase MNS3;MNS3;PTN001367722;orthologs	#N/A	0.192636	0.181764	0.122267	0.654256	0.262343	0.112357
AT1G30010	Nuclear intron maturase 1, mitochondrial;NMAT1;PTN001067500;orthologs	#N/A	0.28675	0.226844	0.104502	0.837174	-0.0401987	0.934413
AT1G30070	Calcyclin-binding protein;At1g30070;PTN000994884;orthologs	AT1G30070	0.222624	0.208525	0.0777731	0.841693	0.160433	0.501313
AT1G30080	#N/A	#N/A	-0.0672046	0.856414	0.0682534	0.917583	-0.13423	0.760304
AT1G30090	F-box/kelch-repeat protein At1g30090;At1g30090;PTN000696753;orthologs	AT1G30090	0.0108342	0.958768	-0.0363867	0.92554	0.0179272	0.953774
AT1G30110	Nudix hydrolase 25;NUDT25;PTN000511569;orthologs	NUDX25	0.288543	0.343686	0.240116	0.665906	0.314267	0.405282
AT1G30120	Pyruvate dehydrogenase E1 component subunit beta-2, chloroplastic;PDH-E1 BETA;PTN000179276;orthologs	PDH-E1 BETA	-0.0854839	0.44347	-0.0188986	0.941303	-0.0771023	0.593963
AT1G30130	AT1G30130 protein;At1g30130;PTN002144040;orthologs	AT1G30130	0.209942	0.303009	0.122173	0.76389	0.170959	0.522713
AT1G30200	F-box protein At1g30200;At1g30200;PTN000774034;orthologs	AT1G30200	0.137985	0.349958	0.323549	0.0495675	0.207098	0.21618
AT1G30210	Transcription factor TCP24;TCP24;PTN001578791;orthologs	TCP24	-0.172197	0.37139	-0.0203922	0.968433	0.167067	0.494133
AT1G30230	Elongation factor 1-delta 1;At1g30230;PTN001358843;orthologs	eEF-1Bb1	0.421601	0.00021635	0.125741	0.591619	-0.0441024	0.835103
AT1G30240	Proline-, glutamic acid/leucine-rich protein;At1g30240;PTN002147669;orthologs	AT1G30240	0.311275	0.112844	0.0254834	0.963995	-0.108532	0.731543
AT1G30270	CBL-interacting serine/threonine-protein kinase 23;CIPK23;PTN000679669;orthologs	CIPK23	0.237906	0.11671	0.280135	0.182798	0.31684	0.0663312
AT1G30280	Chaperone DnaJ-domain superfamily protein;At1g30280;PTN000571148;orthologs	#N/A	-0.027469	0.958319	0.74199	0.0775233	0.689543	0.0708764
AT1G30290	Tetratricopeptide repeat (TPR)-like superfamily protein;At1g30290;PTN002896488;orthologs	#N/A	0.0539949	0.865451	0.0108311	0.992248	-0.265227	0.402345
AT1G30300	At1g30300;At1g30300;PTN000970346;orthologs	AT1G30300	0.11228	0.616922	0.175328	0.62715	0.250538	0.300986
AT1G30320	Remorin family protein;At1g30320;PTN000769986;orthologs	AT1G30320	0.427299	0.0717939	0.538032	0.0757574	0.319624	0.302045
AT1G30330	Auxin response factor 6;ARF6;PTN001584072;orthologs	ARF6	0.115301	0.411267	0.198749	0.305128	0.0625085	0.75946
AT1G30360	CSC1-like protein ERD4;ERD4;PTN000314381;orthologs	ERD4	-0.139109	0.3751	0.195494	0.403466	0.400105	0.00851769
AT1G30380	Photosystem I reaction center subunit psaK, chloroplastic;PSAK;PTN002150292;orthologs	PSAK	-0.18893	0.469281	-0.0499411	0.93245	-0.136937	0.700403
AT1G30400	ABC transporter C family member 1;ABCC1;PTN000658611;orthologs	ABCC1	0.129976	0.351096	0.0223492	0.946993	0.0965236	0.606655
AT1G30410	ABC transporter C family member 12;ABCC12;PTN002795561;orthologs	ABCC12	0.526479	0.0885506	0.0350526	0.969783	-0.106656	0.839564
AT1G30420	ABC transporter C family member 11;ABCC11;PTN000658613;orthologs	ABCC11	0.135361	0.539148	0.0545427	0.911231	0.186737	0.480248
AT1G30440	BTB/POZ domain-containing protein At1g30440;At1g30440;PTN000789265;orthologs	AT1G30440	0.0998387	0.524481	0.281327	0.117596	0.190689	0.267075
AT1G30450	Cation-chloride cotransporter 1;CCC1;PTN000215022;orthologs	CCC1	0.14597	0.370842	0.0537144	0.878132	0.056519	0.821754
AT1G30460	30-kDa cleavage and polyadenylation specificity factor 30;CPSF30;PTN001390155;orthologs	CPSF30	0.25756	0.177641	-0.0798613	0.849066	-0.267093	0.258778
AT1G30470	SIT4 phosphatase-associated family protein;At1g30470;PTN000290785;orthologs	AT1G30470	0.0114516	0.94241	0.0612416	0.803699	0.0079523	0.97303
AT1G30480	DNA-damage-repair/toleration protein DRT111, chloroplastic;DRT111;PTN000328901;orthologs	DRT111	0.275319	0.11016	0.0411734	0.92592	-0.168836	0.489052
AT1G30490	Homeobox-leucine zipper protein ATHB-9;ATHB-9;PTN000675714;orthologs	PHV	0.12318	0.455853	0.090677	0.776988	-0.127114	0.547093
AT1G30510	Ferredoxin--NADP reductase, root isozyme 2, chloroplastic;RFNR2;PTN000454082;orthologs	RFNR2	-0.191423	0.651014	-0.0864698	0.92341	-0.162511	0.777027
AT1G30520	2-succinylbenzoate--CoA ligase, chloroplastic/peroxisomal;AAE14;PTN000644360;orthologs	AAE14	-0.673395	6.17754e-06	-0.105985	0.767754	-0.120761	0.624123
AT1G30530	Flavonol-3-O-rhamnosyltransferase;UGT78D1;PTN000231323;orthologs	UGT78D1	-0.214231	0.3426	-0.303977	0.359379	-0.546584	0.0159651
AT1G30540	GlcNAc kinase;At1g30540;PTN000304933;orthologs	AT1G30540	0.226328	0.22011	0.110176	0.776115	0.238424	0.288341
AT1G30570	Probable receptor-like protein kinase At1g30570;At1g30570;PTN000702389;orthologs	HERK2	-0.148006	0.377819	0.200268	0.422606	0.141313	0.50509
AT1G30580	Obg-like ATPase 1;YchF1;PTN000592394;orthologs	AT1G30580	0.215581	0.0936039	0.0913187	0.734731	0.0084948	0.975218
AT1G30590	RNA polymerase I specific transcription initiation factor RRN3 protein;At1g30590;PTN002654936;orthologs	#N/A	0.00342419	0.988199	0.00925276	0.985152	0.106779	0.587443
AT1G30600	Subtilisin-like protease SBT2.1;SBT2.1;PTN000083190;orthologs	AT1G30600	0.150391	0.431344	0.147214	0.660746	-0.137004	0.58062
AT1G30610	Pentatricopeptide repeat-containing protein At1g30610, chloroplastic;EMB2279;PTN000612762;orthologs	EMB2279	-0.0477434	0.790725	-0.0790274	0.802684	-0.0654121	0.774222
AT1G30620	UDP-arabinose 4-epimerase 1;MUR4;PTN000041887;orthologs	MUR4	0.0366759	0.881493	-0.179653	0.607442	-0.108986	0.704792
AT1G30630	Coatomer subunit epsilon-1;At1g30630;PTN000086747;orthologs	AT1G30630	0.187738	0.205606	0.0858829	0.782828	0.170151	0.365082
AT1G30640	Protein kinase family protein;At1g30640;PTN000684413;orthologs	AT1G30640	0.236667	0.267664	0.2327	0.510455	0.299637	0.230889
AT1G30650	Probable WRKY transcription factor 14;WRKY14;PTN001280519;orthologs	WRKY14	0.316481	0.311808	-0.0116711	0.992637	0.141882	0.765152
AT1G30680	Twinkle homolog protein, chloroplastic/mitochondrial;At1g30680;PTN000983937;orthologs	AT1G30680	0.187695	0.183958	-0.109964	0.691747	-0.271315	0.0904725
AT1G30690	Patellin-4;PATL4;PTN000595643;orthologs	AT1G30690	0.185837	0.218746	0.291671	0.133166	0.142138	0.475958
AT1G30700	Berberine bridge enzyme-like 8;At1g30700;PTN000202566;orthologs	AT1G30700	-0.278321	0.387837	0.0495191	0.948229	0.351045	0.362788
AT1G30720	Berberine bridge enzyme-like 10;At1g30720;PTN000794391;orthologs	AT1G30720	0.76641	0.0258898	0.425092	0.498132	0.622521	0.148269
AT1G30730	Berberine bridge enzyme-like 11;At1g30730;PTN000202568;orthologs	AT1G30730	-0.292977	0.438615	0.0946036	0.911763	0.532958	0.193782
AT1G30750	TPRXL;At1g30750;;orthologs	AT1G30750	-0.237726	0.429068	0.144829	0.806941	0.369273	0.273977
AT1G30755	Protein PSK SIMULATOR 2;PSI2;PTN000786849;orthologs	AT1G30755	0.517093	0.0153418	0.270008	0.491941	0.541521	0.0286808
AT1G30760	Berberine bridge enzyme-like 13;At1g30760;PTN000202565;orthologs	#N/A	0.142199	0.603397	0.187307	0.687097	0.126968	0.727434
AT1G30810	Lysine-specific demethylase JMJ18;JMJ18;PTN000075196;orthologs	JMJ18	-0.148003	0.450341	-0.0854292	0.826159	0.0065058	0.986823
AT1G30820	CTP synthase;At1g30820;PTN000167574;orthologs	AT1G30820	0.197302	0.341871	0.645989	0.00207777	0.823146	8.72227e-06
AT1G30825	Actin-related protein 2/3 complex subunit 2A;ARPC2A;PTN000248671;orthologs	DIS2	-0.0863225	0.652861	-0.138894	0.649137	0.073732	0.769445
AT1G30840	Probable purine permease 4;PUP4;PTN000774729;orthologs	#N/A	0.200812	0.32809	-0.0539967	0.914283	0.0423648	0.904455
AT1G30870	Peroxidase 7;PER7;PTN001261533;orthologs	AT1G30870	0.132672	0.767639	-0.20834	0.792537	0.163362	0.778693
AT1G30880	At1g30880;At1g30880;PTN002191139;orthologs	AT1G30880	0.234537	0.0377097	0.0431348	0.874255	-0.00811132	0.975105
AT1G30890	Integral membrane HRF1 family protein;At1g30890;PTN000363103;orthologs	AT1G30890	0.383864	0.0179645	0.318431	0.176529	0.407872	0.0301023
AT1G30900	Vacuolar-sorting receptor 6;VSR6;PTN001102459;orthologs	VSR6	0.198197	0.473378	0.216686	0.647324	0.569196	0.0373395
AT1G30910	F17F8.22;At1g30910;PTN002552771;orthologs	AT1G30910	-0.0452422	0.803309	0.0535218	0.870791	0.086739	0.688194
AT1G30960	GTP-binding protein ERG;ERG;PTN001361264;orthologs	AT1G30960	0.422896	0.0573107	0.194433	0.666628	-0.121186	0.740591
AT1G30970	Protein SUPPRESSOR OF FRI 4;SUF4;PTN000575926;orthologs	#N/A	0.134003	0.24358	0.107637	0.598689	0.0910357	0.5566
AT1G31020	Thioredoxin O2, mitochondrial;At1g31020;PTN001312003;orthologs	TO2	0.0752408	0.729805	0.0410182	0.926826	-0.036518	0.908143
AT1G31050	Transcription factor bHLH111;BHLH111;PTN004492138;orthologs	#N/A	0.0141837	0.969872	0.274866	0.502509	0.24254	0.447168
AT1G31070	UDP-N-acetylglucosamine diphosphorylase 1;GLCNAC1PUT1;PTN000237323;orthologs	GlcNAc1pUT1	0.133668	0.435818	0.184558	0.489304	0.182194	0.367138
AT1G31120	Potassium transporter 10;POT10;PTN000776806;orthologs	KUP10	0.0116163	0.968901	0.134643	0.734952	0.148979	0.587443
AT1G31130	F28K20.6 protein;At1g31130;PTN002106706;orthologs	AT1G31130	0.0982373	0.606752	0.108595	0.752029	0.479878	0.00478048
AT1G31150	F28K20.8 protein;At1g31150;;orthologs	AT1G31150	-0.189832	0.236905	0.211576	0.374458	0.0452308	0.869948
AT1G31160	HISTIDINE TRIAD NUCLEOTIDE-BINDING 2;HINT 2;PTN000557860;orthologs	HINT 2	-0.0689808	0.709535	-0.102055	0.748772	0.00273761	0.995662
AT1G31170	Sulfiredoxin, chloroplastic/mitochondrial;SRX;PTN001467882;orthologs	SRX	-0.277509	0.0838581	-0.144771	0.641006	0.0482599	0.863826
AT1G31175	#N/A	AT1G31175	0.139282	0.547556	-0.0185926	0.977803	0.3251	0.176527
AT1G31180	3-isopropylmalate dehydrogenase 3, chloroplastic;IMDH3;PTN000217002;orthologs	#N/A	0.144047	0.308088	0.0174312	0.963279	-0.150169	0.390345
AT1G31190	Phosphatase IMPL1, chloroplastic;IMPL1;PTN000465360;orthologs	IMPL1	-0.143612	0.311808	-0.135948	0.574715	-0.203712	0.210852
AT1G31220	Phosphoribosylglycinamide formyltransferase, chloroplastic;PUR3;PTN000055308;orthologs	#N/A	0.0720579	0.743412	-0.0962939	0.800165	-0.0421264	0.89037
AT1G31230	Bifunctional aspartokinase/homoserine dehydrogenase 1, chloroplastic;AKHSDH1;PTN000487101;orthologs	AK-HSDH I	-0.0700097	0.627723	-0.0547332	0.841693	-0.168501	0.276171
AT1G31280	Protein argonaute 2;AGO2;PTN000527508;orthologs	AGO2	0.293247	0.123171	0.0636231	0.88794	-0.055414	0.86982
AT1G31300	At1g31300/T19E23_12;At1g31300;PTN000335339;orthologs	AT1G31300	-0.0668237	0.728268	-0.0142739	0.976886	0.182473	0.365471
AT1G31320	LOB domain-containing protein 4;LBD4;PTN000769818;orthologs	#N/A	0.470638	0.0833473	0.363116	0.424695	0.170354	0.68722
AT1G31330	Photosystem I reaction center subunit III, chloroplastic;PSAF;PTN002167783;orthologs	PSAF	-0.357687	0.126232	-0.0589319	0.920067	-0.0865386	0.822616
AT1G31335	At1g31335;At1g31335;PTN002136040;orthologs	#N/A	0.320073	0.289575	0.0547726	0.940713	-0.332411	0.38213
AT1G31340	Ubiquitin-NEDD8-like protein RUB1;RUB1;PTN000071867;orthologs	RUB1	0.2233	0.0705398	0.086014	0.745583	0.0230981	0.926358
AT1G31350	#N/A	#N/A	-0.0508	0.898065	0.0276565	0.97388	0.194991	0.631816
AT1G31360	ATP-dependent DNA helicase Q-like 2;RECQL2;PTN000344925;orthologs	#N/A	0.11572	0.506102	0.0440712	0.91165	0.0169798	0.961227
AT1G31410	At1g31410;ENF2;PTN001249915;orthologs	AT1G31410	-0.111916	0.539656	-0.0169022	0.971499	-0.0709958	0.782673
AT1G31420	LRR receptor-like serine/threonine-protein kinase FEI 1;FEI1;PTN000702795;orthologs	FEI1	0.0788602	0.523884	0.11873	0.537291	0.160948	0.229147
AT1G31440	SH3 domain-containing protein 1;SH3P1;PTN000517784;orthologs	AT1G31440	-0.136273	0.321094	0.0597813	0.835012	0.126918	0.470441
AT1G31460	#N/A	#N/A	0.124727	0.584404	-0.0117687	0.987384	0.174461	0.51928
AT1G31470	Protein NUCLEAR FUSION DEFECTIVE 4;NFD4;PTN000491307;orthologs	NFD4	0.065183	0.8391	-0.0145887	0.987384	0.260069	0.422162
AT1G31480	Phospholipase SGR2;SGR2;PTN002362896;orthologs	SGR2	0.191052	0.381972	0.294872	0.342686	0.147156	0.61664
AT1G31500	Carbon catabolite repressor protein 4 homolog 4;CCR4-4;PTN001383618;orthologs	#N/A	0.10244	0.582196	-0.0103828	0.986755	0.0582486	0.826616
AT1G31540	Disease resistance protein (TIR-NBS-LRR class) family;At1g31540;PTN000111016;orthologs	AT1G31540	0.0214947	0.942731	0.118896	0.797447	0.511582	0.0261849
AT1G31550	GDSL esterase/lipase At1g31550;At1g31550;PTN000519759;orthologs	#N/A	-0.0071549	0.993189	-0.165355	0.825123	0.0162671	0.982982
AT1G31580	#N/A	ECS1	-1.04152	5.49324e-06	-0.804688	0.00425957	0.0298902	0.955026
AT1G31600	Alkylated DNA repair protein ALKBH8 homolog;ALKBH8;PTN000317187;orthologs	TRM9	0.0982067	0.529049	0.0900045	0.75668	0.129501	0.497736
AT1G31650	Rop guanine nucleotide exchange factor 14;ROPGEF14;PTN002103468;orthologs	ROPGEF14	-0.0979372	0.647053	-0.192715	0.551035	-0.217077	0.355374
AT1G31660	Bystin;ENP1;PTN000302437;orthologs	AT1G31660	0.353677	0.0175453	0.0751599	0.830981	-0.0402841	0.88864
AT1G31690	#N/A	#N/A	-1.05343	0.000256383	-0.621151	0.146822	-0.371139	0.369309
AT1G31710	Amine oxidase;At1g31710;PTN000067446;orthologs	AT1G31710	0.0175251	0.954546	0.159381	0.717176	0.161197	0.602018
AT1G31730	AP-4 complex subunit epsilon;At1g31730;PTN000513024;orthologs	AT1G31730	0.022729	0.893091	0.0155474	0.96579	0.106619	0.550705
AT1G31770	ABC transporter G family member 14;ABCG14;PTN000443637;orthologs	ABCG14	0.503003	7.34472e-06	0.338577	0.023087	0.241106	0.107865
AT1G31780	Conserved oligomeric Golgi complex subunit 6;COG6;PTN000487594;orthologs	AT1G31780	0.225438	0.101395	0.194838	0.373062	0.010403	0.971769
AT1G31800	Protein LUTEIN DEFICIENT 5, chloroplastic;CYP97A3;PTN001211342;orthologs	CYP97A3	-0.165398	0.249433	-0.0744001	0.80573	-0.0432163	0.853952
AT1G31810	Formin-like protein 14;FH14;PTN000575642;orthologs	AFH14	0.444653	0.00251071	0.14075	0.648327	-0.0256181	0.937636
AT1G31812	Acyl-CoA-binding domain-containing protein 6;ACBP6;PTN001514196;orthologs	ACBP6	0.289917	0.0142571	-0.0289685	0.926752	-0.0733571	0.701755
AT1G31814	Inactive FRIGIDA-like protein 2;FRL2;PTN000780763;orthologs	FRL2	-0.0973638	0.734459	0.0851791	0.869195	0.176245	0.586334
AT1G31817	Probable ribosomal protein S11, mitochondrial;NFD3;PTN000205034;orthologs	NFD3	0.121641	0.339405	0.142236	0.487742	-0.0839263	0.634641
AT1G31830	Probable polyamine transporter At1g31830;At1g31830;PTN000208927;orthologs	PUT2	0.0262293	0.908284	0.0102319	0.986755	0.0513476	0.858008
AT1G31850	Probable methyltransferase PMT20;At1g31850;PTN001297502;orthologs	AT1G31850	0.118894	0.393778	0.0592529	0.836438	0.0247608	0.91881
AT1G31860	Histidine biosynthesis bifunctional protein hisIE, chloroplastic;HISN2;PTN001466771;orthologs	AT-IE	0.201469	0.220056	0.116588	0.72228	0.0740502	0.772766
AT1G31870	AT1G31870 protein;At1g31870;PTN000781473;orthologs	AT1G31870	0.126512	0.420734	0.110202	0.701279	-0.0774027	0.731274
AT1G31910	Phosphomevalonate kinase, peroxisomal;PMK;PTN000782004;orthologs	AT1G31910	0.19184	0.108102	0.00753385	0.985618	0.0249753	0.910995
AT1G31920	Pentatricopeptide repeat-containing protein At1g31920;PCMP-H11;PTN000612927;orthologs	AT1G31920	-0.400797	0.118621	-0.215489	0.670973	-0.020128	0.971306
AT1G31930	Extra-large guanine nucleotide-binding protein 3;XLG3;PTN000027008;orthologs	XLG3	0.0422744	0.80143	0.0597668	0.83734	0.123792	0.490602
AT1G31940	At1g31940/F5M6.6;At1g31940;PTN002150331;orthologs	AT1G31940	0.289138	0.0804658	0.0814241	0.828686	0.0653326	0.812371
AT1G31950	Terpenoid synthase 29;TPS29;PTN000774537;orthologs	#N/A	0.305934	0.145605	0.0813353	0.863075	0.0842047	0.807167
AT1G31970	DEAD-box ATP-dependent RNA helicase 5;RH5;PTN002776082;orthologs	STRS1	0.265652	0.0848212	0.0706522	0.840286	-0.00163025	0.997596
AT1G32050	Secretory carrier-associated membrane protein 4;SCAMP4;PTN000074798;orthologs	SCAMP5	0.0486511	0.777447	0.108977	0.69342	0.186862	0.279314
AT1G32060	Phosphoribulokinase, chloroplastic;At1g32060;PTN000032418;orthologs	PRK	-0.45945	0.000803582	-0.13566	0.638709	-0.0660872	0.786235
AT1G32070	Acetyltransferase NSI;NSI;PTN000331757;orthologs	NSI	-0.204392	0.104663	-0.051357	0.85453	0.0431514	0.840082
AT1G32080	Plastidal glycolate/glycerate translocator 1, chloroplastic;PLGG1;PTN001250127;orthologs	LrgB	-0.524803	7.76728e-05	-0.247492	0.253823	-0.0786578	0.735036
AT1G32090	CSC1-like protein At1g32090;At1g32090;PTN000314359;orthologs	AT1G32090	0.089941	0.500721	0.220019	0.173535	0.382	0.00144214
AT1G32100	Pinoresinol reductase 1;PRR1;PTN000041348;orthologs	PRR1	-0.083536	0.670427	0.0612754	0.868588	0.177033	0.415087
AT1G32120	Serine/threonine-protein phosphatase 7 long form-like protein;At1g32120;PTN000410642;orthologs	#N/A	-0.399205	0.0386663	-0.134615	0.743221	-0.0388922	0.915121
AT1G32127	Plant viral-response family protein;At1g32127;PTN002932127;orthologs	#N/A	0.266991	0.386462	0.100074	0.881125	0.137503	0.766427
AT1G32130	Protein IWS1 homolog 1;IWS1;PTN001268806;orthologs	IWS1	0.180364	0.199531	0.187365	0.389732	0.113331	0.55758
AT1G32150	bZIP transcription factor 68;BZIP68;PTN000598902;orthologs	bZIP68	-0.0305377	0.887082	0.0103701	0.985618	0.141612	0.5181
AT1G32160	At1g32160/F3C3_6;At1g32160;PTN000781454;orthologs	AT1G32160	-0.438196	0.000174574	-0.142654	0.530784	0.0174644	0.947961
AT1G32170	Probable xyloglucan endotransglucosylase/hydrolase protein 30;XTH30;PTN000775740;orthologs	XTH30	0.0392573	0.904651	0.200259	0.673132	0.536382	0.043785
AT1G32190	Alpha/beta-Hydrolases superfamily protein;At1g32190;PTN000264227;orthologs	AT1G32190	0.375841	0.144452	0.106299	0.851906	0.00437095	0.994483
AT1G32200	Glycerol-3-phosphate acyltransferase, chloroplastic;ATS1;PTN002181827;orthologs	ATS1	-0.254953	0.0865715	-0.16914	0.524075	-0.0871002	0.707112
AT1G32210	Dolichyl-diphosphooligosaccharide--protein glycosyltransferase subunit DAD1;DAD1;PTN002242631;orthologs	ATDAD1	0.25803	0.0518691	0.130577	0.611009	0.154139	0.394043
AT1G32220	Uncharacterized protein At1g32220, chloroplastic;At1g32220;PTN001383812;orthologs	AT1G32220	-0.438062	0.0234662	-0.109117	0.807125	-0.00225409	0.99691
AT1G32230	Inactive poly [ADP-ribose] polymerase RCD1;RCD1;PTN000791252;orthologs	RCD1	0.118783	0.399948	0.103056	0.691416	0.229948	0.132736
AT1G32240	#N/A	#N/A	-0.044721	0.917602	-0.298435	0.577395	-0.379758	0.311829
AT1G32260	At1g32260;F5D14.2;PTN002186696;orthologs	AT1G32260	0.131551	0.493694	0.0120629	0.984614	0.202107	0.367312
AT1G32310	#N/A	#N/A	0.590237	0.023884	0.333451	0.484536	0.198368	0.633585
AT1G32330	Heat stress transcription factor A-1d;HSFA1D;PTN000001202;orthologs	HSFA1D	0.213704	0.230962	0.231348	0.400926	0.141271	0.562896
AT1G32340	F5D14.10 protein;F5D14.10;PTN000188953;orthologs	NHL8	0.132697	0.475072	0.149987	0.635593	0.320223	0.0925578
AT1G32360	Zinc finger CCCH domain-containing protein 12;At1g32360;PTN000033136;orthologs	AT1G32360	0.049275	0.801193	0.127788	0.66993	0.124439	0.563771
AT1G32370	#N/A	TOM2B	-0.0122262	0.964021	-0.0206354	0.965923	0.150026	0.524681
AT1G32380	Ribose-phosphate pyrophosphokinase 2, chloroplastic;PRS2;PTN000025249;orthologs	PRS2	0.170134	0.348995	0.0346998	0.93652	-0.102332	0.69041
AT1G32400	Tobamovirus multiplication protein 2A;TOM2A;PTN002319369;orthologs	TOM2A	0.0453766	0.757126	0.0892825	0.710424	0.121333	0.447093
AT1G32410	Vacuolar protein sorting-associated protein 55 homolog;At1g32410;PTN000248408;orthologs	AT1G32410	0.0735242	0.672124	0.175939	0.475901	0.30505	0.062437
AT1G32440	Plastidial pyruvate kinase 3, chloroplastic;PKP3;PTN000212875;orthologs	PKp3	-0.0350668	0.859026	-0.0309618	0.934033	-0.104283	0.630016
AT1G32450	Protein NRT1/ PTR FAMILY 7.3;NPF7.3;PTN000183556;orthologs	NRT1.5	0.1403	0.736267	0.155002	0.838798	0.24129	0.625991
AT1G32460	F5D14.24 protein;At1g32460;PTN002174355;orthologs	AT1G32460	0.297769	0.0471192	0.361274	0.0557349	0.384535	0.0221746
AT1G32470	Glycine cleavage system H protein 3, mitochondrial;GDH3;PTN000196907;orthologs	AT1G32470	-0.0631553	0.714017	0.0354188	0.920734	-0.0605613	0.790878
AT1G32490	Pre-mRNA-splicing factor ATP-dependent RNA helicase DEAH1;ESP3;PTN000434087;orthologs	ESP3	0.17578	0.1864	0.0743437	0.793221	0.000626129	0.999963
AT1G32500	Protein ABCI7, chloroplastic;ABCI7;PTN000766789;orthologs	ABCI7	0.0655725	0.688279	0.00467155	0.993067	0.0926012	0.643539
AT1G32520	#N/A	AT1G32520	-0.237982	0.371086	-0.361075	0.343413	-0.404726	0.173443
AT1G32530	MND1-interacting protein 1;MIP1;PTN000005442;orthologs	AT1G32530	0.196149	0.149356	0.165407	0.470148	0.11752	0.533856
AT1G32540	Protein LOL1;LOL1;PTN001272602;orthologs	LOL1	0.400007	0.259034	0.152819	0.839678	0.0489111	0.94236
AT1G32550	Ferredoxin C 2, chloroplastic;FDC2;PTN001456829;orthologs	FdC2	-0.153628	0.278009	0.0285789	0.933111	0.0408576	0.859921
AT1G32580	Multiple organellar RNA editing factor 5, chloroplastic/mitochondrial;MORF5;PTN000772327;orthologs	AT1G32580	0.390461	0.00542272	0.0906994	0.783119	-0.0411136	0.880941
AT1G32630	At1g32630;At1g32630;;orthologs	AT1G32630	0.327818	0.224768	0.0213856	0.979541	0.157913	0.68892
AT1G32640	Transcription factor MYC2;MYC2;PTN001354601;orthologs	MYC2	0.312058	0.268265	0.0198833	0.982229	0.163749	0.686191
AT1G32700	PLATZ transcription factor family protein;At1g32700;PTN001257690;orthologs	AT1G32700	0.177785	0.427137	0.386338	0.160949	0.676685	0.000994036
AT1G32730	#N/A	#N/A	0.126203	0.638227	0.0708223	0.899048	-0.235466	0.452248
AT1G32750	Transcription initiation factor TFIID subunit 1;TAF1;PTN000357043;orthologs	HAF01	0.183142	0.172603	0.0633549	0.828535	-0.013589	0.959412
AT1G32790	Polyadenylate-binding protein-interacting protein 11;CID11;PTN002544336;orthologs	CID11	0.179198	0.231933	0.043522	0.90229	0.168328	0.37124
AT1G32810	Location of EST 206I21T7, gb|N37185;F9L11.1;PTN001026334;orthologs	AT1G32810	-0.0564983	0.775159	-0.00554857	0.992826	0.00287633	0.995635
AT1G32860	Glucan endo-1,3-beta-glucosidase 11;At1g32860;PTN000796487;orthologs	AT1G32860	0.0522087	0.790791	-0.0865713	0.80467	-0.178558	0.39265
AT1G32870	NAC domain-containing protein 13;NAC013;PTN000781576;orthologs	#N/A	0.196532	0.403535	-0.138257	0.767754	-0.240155	0.410903
AT1G32900	Granule-bound starch synthase 1, chloroplastic/amyloplastic;GBSS1;PTN001394457;orthologs	GBSS1	-0.423272	0.368439	-0.336277	0.701279	-0.57813	0.29323
AT1G32920	At1g32920/F9L11_25;At1g32920;PTN002132616;orthologs	AT1G32920	0.274975	0.621215	0.202593	0.848082	0.512847	0.416953
AT1G32930	Beta-1,6-galactosyltransferase GALT31A;GALT31A;PTN000130894;orthologs	#N/A	0.223	0.30392	0.24341	0.487946	0.135906	0.656681
AT1G32940	Subtilisin-like protease SBT3.5;SBT3.5;PTN000083166;orthologs	SBT3.5	-0.0932401	0.735196	-0.0461233	0.935532	0.234893	0.423619
AT1G32990	50S ribosomal protein L11, chloroplastic;RPL11;PTN000184201;orthologs	PRPL11	-0.152654	0.259746	0.00273231	0.996298	-0.0295273	0.899926
AT1G33040	Nascent polypeptide-associated complex subunit alpha-like protein 5;At1g33040;PTN001473411;orthologs	NACA5	0.17124	0.214584	0.126504	0.612408	-0.0404784	0.861019
AT1G33050	Uncharacterized protein At1g33050;At1g33050;PTN002154770;orthologs	AT1G33050	0.346729	0.0508257	0.294768	0.278598	0.415692	0.0415858
AT2G16060	Non-symbiotic hemoglobin 1;AHB1;PTN001487843;orthologs	HB1	3.7881	3.76825e-08	0.837766	0.510653	-0.483051	0.650845
AT1G33060	NAC domain-containing protein 14;NAC014;PTN000781579;orthologs	NAC014	0.212991	0.225757	0.355585	0.0938237	0.287693	0.150173
AT1G33080	Protein DETOXIFICATION 23;DTX23;PTN000129391;orthologs	AT1G33080	0.0171003	0.960044	0.020919	0.977064	-0.0881871	0.800934
AT1G33110	Protein DETOXIFICATION 21;DTX21;PTN000129396;orthologs	AT1G33110	-0.157625	0.513714	-0.345984	0.270234	-0.229437	0.420694
AT1G33120	#N/A	AT1G33120	0.308474	0.0123099	0.0754026	0.793129	-0.164144	0.332151
AT1G33140	#N/A	PGY2	0.315324	0.0071606	0.0878268	0.736936	-0.208761	0.167502
AT1G33170	Probable methyltransferase PMT18;At1g33170;PTN001297478;orthologs	AT1G33170	-0.495597	0.000107693	-0.228649	0.278803	-0.0395658	0.873804
AT1G33230	TMPIT-like protein;At1g33230;PTN002725421;orthologs	#N/A	0.0126142	0.950205	0.079903	0.796774	0.0203405	0.944111
AT1G33240	Trihelix transcription factor GTL1;GTL1;PTN001472400;orthologs	GTL1	-0.185421	0.394406	0.209192	0.56168	0.417774	0.0649858
AT1G33250	Beta-1,3-n-acetylglucosaminyltransferase radical fringe protein, putative (DUF604);At1g33250;PTN000087626;orthologs	AT1G33250	0.0860547	0.640562	0.195491	0.454719	0.171402	0.40629
AT1G33265	Protein FATTY ACID EXPORT 4, chloroplastic;FAX4;PTN004377175;orthologs	AT1G33265	0.402514	0.0088521	0.0507777	0.901428	-0.16387	0.468663
AT1G33270	Patatin;At1g33270;PTN000274574;orthologs	AT1G33270	-0.0684135	0.710044	-0.0367404	0.921705	0.0614992	0.800444
AT1G33290	At1g33290;At1g33290;PTN000771590;orthologs	AT1G33290	0.0247986	0.901276	-0.201688	0.370087	-0.232803	0.176018
AT1G33330	Class I peptide chain release factor;T16O9.18;PTN000117721;orthologs	AT1G33330	-9.61354e-05	1	0.13612	0.635012	-0.0345743	0.901475
AT1G33360	CLP protease regulatory subunit CLPX3, mitochondrial;CLPX3;PTN000137357;orthologs	AT1G33360	0.392855	0.0171221	0.108716	0.77026	0.0748943	0.792252
AT1G33390	ATP-dependent RNA helicase DEAH13;FAS4;PTN000433674;orthologs	FAS4	0.366185	0.0461555	0.0443281	0.926752	-0.0124613	0.979132
AT1G33400	Tetratricopeptide repeat (TPR)-like superfamily protein;TPR9;PTN002933642;orthologs	#N/A	0.00795103	0.974908	-0.0436036	0.905779	0.15016	0.450435
AT1G33410	Nuclear pore complex protein NUP160;NUP160;PTN000480003;orthologs	SAR1	0.249682	0.0568054	0.15714	0.505634	0.022722	0.931391
AT1G33420	PHD finger protein At1g33420;At1g33420;PTN000418215;orthologs	AT1G33420	0.206823	0.270351	0.162123	0.62969	0.0400669	0.901562
AT1G33440	Protein NRT1/ PTR FAMILY 4.4;NPF4.4;PTN000183462;orthologs	#N/A	0.0208156	0.982868	0.779053	0.345909	0.286926	0.732034
AT1G33470	RNA-binding (RRM/RBD/RNP motifs) family protein;At1g33470;PTN002547316;orthologs	AT1G33470	0.0382595	0.805047	0.133984	0.531351	0.227478	0.109258
AT1G33490	E3 ubiquitin-protein ligase;At1g33490;PTN002171093;orthologs	AT1G33490	0.199321	0.303295	0.0433206	0.92554	0.0257875	0.944295
AT1G33520	Protein MOS2;MOS2;PTN000406050;orthologs	MOS2	0.187401	0.175878	0.115077	0.66248	0.0932917	0.640129
AT1G33560	Disease resistance protein ADR1;ADR1;PTN002353059;orthologs	ADR1	0.733049	0.00776688	0.36244	0.473196	0.370074	0.33147
AT1G33590	Leucine-rich repeat (LRR) family protein;At1g33590;PTN002820195;orthologs	#N/A	0.359979	0.059561	0.205293	0.564511	0.0993911	0.749967
AT1G33600	Leucine-rich repeat (LRR) family protein;At1g33600;PTN001232466;orthologs	AT1G33600	-0.00664513	0.993277	-0.128522	0.900701	0.0622278	0.940425
AT1G33610	Leucine-rich repeat (LRR) family protein;At1g33610;PTN001232473;orthologs	AT1G33610	0.359509	0.496555	0.34186	0.72476	0.363256	0.587443
AT1G33680	KH domain-containing protein;At1g33680;PTN000032786;orthologs	AT1G33680	0.212132	0.150927	-0.0265653	0.943483	-0.0967731	0.653739
AT1G33700	Non-lysosomal glucosylceramidase;At1g33700;PTN000291795;orthologs	AT1G33700	0.108292	0.676763	0.0237134	0.970132	0.187214	0.536729
AT1G33720	Cytochrome P450, family 76, subfamily C, polypeptide 6;''cytochrome P450;PTN001210392;orthologs	#N/A	-0.320213	0.473728	0.175177	0.84712	0.678613	0.151203
AT1G33750	Terpenoid synthase 22;TPS22;PTN000774549;orthologs	AT1G33750	0.413342	0.0686478	0.219411	0.615527	-0.0616571	0.885756
AT1G33770	Protein kinase superfamily protein;At1g33770;PTN000623598;orthologs	AT1G33770	0.0074005	0.979361	0.245788	0.360133	0.450627	0.0130352
AT1G33780	Electron transporter, putative (DUF179);At1g33780;PTN000781009;orthologs	AT1G33780	-0.0585365	0.780528	0.0822017	0.820462	0.292111	0.135204
AT1G33790	#N/A	#N/A	1.76848	0.000236721	1.24287	0.0557349	0.456521	0.544447
AT1G33800	Glucuronoxylan 4-O-methyltransferase 3;GXM3;PTN001265924;orthologs	GXMT1	0.122177	0.638738	0.129228	0.787302	0.402301	0.120851
AT1G33810	Uncharacterized protein At1g33810;At1g33810;PTN002201941;orthologs	AT1G33810	-0.0918993	0.542708	-0.0807495	0.77672	-0.00117968	0.998138
AT1G33811	GDSL esterase/lipase At1g33811;At1g33811;PTN000519829;orthologs	AT1G33811	-0.190218	0.437679	-0.116228	0.811185	0.00494644	0.9931
AT1G33960	Immune-associated nucleotide-binding protein 8;IAN8;PTN000097160;orthologs	#N/A	4.97329	0.0885506	4.54648	0.307132	3.59689	0.311608
AT1G33970	Immune-associated nucleotide-binding protein 9;IAN9;PTN000097166;orthologs	AT1G33970	0.0588677	0.755058	0.043357	0.91017	0.193867	0.318738
AT1G33980	Regulator of nonsense transcripts UPF3;UPF3;PTN000318961;orthologs	UPF3	0.17162	0.128158	0.0679442	0.780117	-0.0750425	0.653837
AT1G33990	Putative methylesterase 14, chloroplastic;MES14;PTN000106115;orthologs	MES14	0.165532	0.300288	0.0397591	0.916657	0.15623	0.441738
AT1G34000	Light-harvesting complex-like protein OHP2, chloroplastic;OHP2;PTN001797853;orthologs	OHP2	-0.106007	0.438567	0.0202226	0.949296	0.110573	0.518992
AT1G34010	Uncharacterized protein;At1g34010;PTN002850567;orthologs	#N/A	0.219568	0.289728	0.288234	0.339389	0.187935	0.480695
AT1G34020	UDP-rhamnose/UDP-galactose transporter 6;URGT6;PTN000123478;orthologs	AT1G34020	0.191004	0.290498	0.134056	0.697351	0.0585755	0.840082
AT1G34030	#N/A	AT1G34030	0.310096	0.0134247	0.0304009	0.92776	-0.00562661	0.986181
AT1G34040	Tryptophan aminotransferase-related protein 3;TAR3;PTN000203500;orthologs	#N/A	-0.0461747	0.897022	0.201431	0.692025	0.249222	0.474033
AT1G34065	Probable S-adenosylmethionine carrier 2, chloroplastic;SAMC2;PTN001183726;orthologs	#N/A	0.214018	0.374184	0.180495	0.684638	0.11031	0.753709
AT1G34110	LRR receptor-like serine/threonine-protein kinase RGI5;RGI5;PTN001563339;orthologs	AT1G34110	0.0147316	0.95234	0.0853951	0.818518	0.0389312	0.900764
AT1G34120	Type I inositol polyphosphate 5-phosphatase 1;IP5P1;PTN000128286;orthologs	IP5PI	0.0483968	0.853212	0.213164	0.532946	0.392721	0.0772472
AT1G34130	Dolichyl-diphosphooligosaccharide--protein glycosyltransferase subunit STT3B;STT3B;PTN000356314;orthologs	STT3B	0.0370429	0.818456	0.0846845	0.748772	0.116246	0.507238
AT1G34150	Pseudouridine synthase family protein;At1g34150;PTN000124909;orthologs	AT1G34150	0.195988	0.328145	0.23141	0.464696	0.0872405	0.770633
AT1G34190	NAC domain-containing protein 17;NAC017;PTN000781581;orthologs	NAC017	0.0780902	0.626907	0.0749314	0.805106	0.143591	0.435736
AT1G34200	At1g34200/F23M19.12;At1g34200;PTN000503860;orthologs	AT1G34200	0.385848	0.0816782	0.31813	0.373062	0.226341	0.464011
AT1G34210	Somatic embryogenesis receptor kinase 2;SERK2;PTN000702382;orthologs	SERK2	0.177438	0.338545	-0.00447815	0.994602	-0.091813	0.736442
AT1G34220	Regulator of Vps4 activity in the MVB pathway protein;At1g34220;PTN000255537;orthologs	AT1G34220	-0.111327	0.605107	-0.0176231	0.975944	0.218821	0.356473
AT1G34260	Putative 1-phosphatidylinositol-3-phosphate 5-kinase FAB1D;FAB1D;PTN000557040;orthologs	FAB1D	0.0566111	0.857656	0.0374827	0.953142	0.174652	0.613593
AT1G34270	Exostosin family protein;At1g34270;PTN000115360;orthologs	AT1G34270	0.269645	0.26872	0.134284	0.791153	0.265784	0.380428
AT1G34300	G-type lectin S-receptor-like serine/threonine-protein kinase At1g34300;At1g34300;PTN000702801;orthologs	AT1G34300	0.311656	0.0777178	0.272963	0.321132	0.358276	0.0826905
AT1G34315	Transmembrane protein;At1g34315;;orthologs	AT1G34315	0.818083	0.00744062	0.176146	0.809915	0.457636	0.262729
AT1G34320	Protein PSK SIMULATOR 1;PSI1;PTN000786850;orthologs	AT1G34320	0.114396	0.348776	0.0865751	0.706678	0.113241	0.464564
AT1G34340	Alpha/beta-Hydrolases superfamily protein;F23M19.1;PTN000082751;orthologs	AT1G34340	0.0979406	0.523884	-0.0478299	0.880759	0.05884	0.7872
AT1G34350	Transmembrane protein 18;At1g34350;PTN001097312;orthologs	#N/A	0.354199	0.049429	0.183592	0.599307	0.135648	0.621571
AT1G34355	FHA domain-containing protein PS1;PS1;PTN000502369;orthologs	#N/A	0.236063	0.20162	0.309977	0.223082	-0.256804	0.259608
AT1G34360	Translation initiation factor IF3-1, mitochondrial;IF3-1;PTN000101514;orthologs	AT1G34360	0.164554	0.440496	-0.0507958	0.916825	-0.260049	0.291226
AT1G34370	Protein SENSITIVE TO PROTON RHIZOTOXICITY 1;STOP1;PTN002239103;orthologs	STOP1	0.125029	0.445544	0.11964	0.685492	0.118544	0.574225
AT1G34380	5'-3' exonuclease family protein;At1g34380;PTN000015324;orthologs	#N/A	0.117122	0.723489	-0.0180558	0.986047	-0.0210229	0.974824
AT1G34430	Dihydrolipoyllysine-residue acetyltransferase component 5 of pyruvate dehydrogenase complex, chloroplastic;EMB3003;PTN000568204;orthologs	EMB3003	0.0322704	0.834916	-0.0207917	0.946102	-0.103302	0.534489
AT1G34470	Probable magnesium transporter NIPA3;At1g34470;PTN000286528;orthologs	AT1G34470	0.186556	0.339658	0.0859512	0.833802	0.177873	0.480248
AT1G34550	Transmembrane protein (DUF616);EMB2756;PTN000310945;orthologs	EMB2756	0.0768148	0.588501	0.0750504	0.776534	0.0100286	0.969476
AT1G34570	Essential protein Yae1, N-terminal;At1g34570;PTN000428430;orthologs	#N/A	-0.0484717	0.850798	-0.151319	0.695829	-0.0758062	0.811835
AT1G34630	At1g34630/F12K21.3;At1g34630;PTN000279185;orthologs	AT1G34630	0.183353	0.308402	0.176587	0.561021	0.172034	0.44865
AT1G34670	#N/A	#N/A	0.118385	0.719006	-0.195939	0.72476	0.243204	0.506456
AT1G34750	Probable protein phosphatase 2C 10;At1g34750;PTN000353224;orthologs	AT1G34750	0.316878	0.196205	0.0772042	0.893351	0.230857	0.480936
AT1G34760	14-3-3-like protein GF14 omicron;GRF11;PTN000429246;orthologs	GRF11	-0.0777765	0.90402	0.608975	0.442475	0.512813	0.419938
AT1G34770	Melanoma-associated antigen G1-like protein;At1g34770;PTN002621169;orthologs	#N/A	0.200865	0.428758	0.299818	0.428633	0.220291	0.483575
AT1G34780	5'-adenylylsulfate reductase-like 4;APRL4;PTN000433274;orthologs	APRL4	-0.255831	0.0890839	-0.373191	0.0389877	-0.112191	0.611162
AT1G33055	Uncharacterized protein unannotated coding sequence from BAC F9L11;At1g33055;;orthologs	AT1G33055	3.73364	6.18869e-08	1.87286	0.0359672	0.983968	0.294115
AT1G35160	14-3-3-like protein GF14 phi;GRF4;PTN002705818;orthologs	GF14 PHI	0.168057	0.135593	0.119715	0.551035	0.253712	0.0420372
AT1G35190	2-oxoglutarate (2OG) and Fe(II)-dependent oxygenase superfamily protein;At1g35190;PTN001612743;orthologs	AT1G35190	-0.0172806	0.938063	-0.0504764	0.888867	0.226433	0.211422
AT1G35220	FAM91 carboxy-terminus protein;At1g35220;PTN002002630;orthologs	AT1G35220	0.0958101	0.605121	0.0600098	0.868272	-0.0719707	0.779175
AT1G35250	Acyl-acyl carrier protein thioesterase ATL2, chloroplastic;ALT2;PTN000780794;orthologs	#N/A	-0.648339	0.000267027	-0.211498	0.539406	0.213561	0.394954
AT1G35260	MLP-like protein 165;MLP165;PTN000786988;orthologs	MLP165	-0.209025	0.26334	-0.0189952	0.973672	0.0718165	0.802139
AT1G35320	Transmembrane protein;At1g35320;;orthologs	AT1G35320	0.556287	0.00223336	0.139244	0.736936	-0.0494287	0.89222
AT1G35340	ATP-dependent protease La (LON) domain protein;At1g35340;PTN008215049;orthologs	AT1G35340	-0.201596	0.0961763	0.0391724	0.893759	0.107133	0.528642
AT1G35350	Phosphate transporter PHO1 homolog 8;PHO1-H8;PTN001324909;orthologs	AT1G35350	0.614819	0.0306976	0.945838	0.00334322	0.944042	0.00191536
AT1G35420	Alpha/beta-Hydrolases superfamily protein;At1g35420;PTN005321799;orthologs	AT1G35420	-0.163438	0.236134	-0.101741	0.701279	-0.0269547	0.91126
AT1G35460	Transcription factor bHLH80;BHLH80;PTN001275701;orthologs	FBH1	-0.194328	0.390871	-0.119742	0.791789	0.016308	0.975105
AT1G35470	Ran-binding protein M homolog;RANBPM;PTN000305228;orthologs	RanBPM	0.0616217	0.759826	0.141403	0.6466	0.210073	0.307025
AT1G35510	O-fucosyltransferase 9;OFUT9;PTN000778971;orthologs	AT1G35510	0.0386642	0.828885	0.0262816	0.941303	-0.0347381	0.885756
AT1G35515	Transcription factor MYB8;MYB8;PTN000068021;orthologs	HOS10	0.174946	0.123911	0.0672984	0.783933	0.148728	0.298861
AT1G35516	#N/A	#N/A	0.17548	0.142173	0.0685767	0.792063	0.159926	0.283582
AT1G35560	Transcription factor TCP23;TCP23;PTN000776395;orthologs	#N/A	-0.00960558	0.975444	-0.319149	0.244549	-0.523604	0.00952549
AT1G35580	Alkaline/neutral invertase CINV1;CINV1;PTN000787120;orthologs	CINV1	0.339551	0.0522979	0.206016	0.515571	0.165315	0.510869
AT1G35620	Protein disulfide-isomerase 5-2;PDIL5-2;PTN000433282;orthologs	PDIL5-2	0.0579105	0.736791	0.056722	0.857095	0.169367	0.354006
AT1G35660	Erythroid differentiation factor-like protein;At1g35660;PTN001030032;orthologs	AT1G35660	0.0689825	0.790672	0.040757	0.937988	-0.014773	0.977878
AT1G35670	Calcium-dependent protein kinase 11;CPK11;PTN000681772;orthologs	CDPK2	0.144934	0.277397	0.0239777	0.940537	0.247828	0.0865519
AT1G35680	50S ribosomal protein L21, chloroplastic;RPL21;PTN000482482;orthologs	RPL21C	-0.249103	0.0666439	-0.036534	0.916657	0.0312195	0.902828
AT1G35710	Probable leucine-rich repeat receptor-like protein kinase At1g35710;At1g35710;PTN000702569;orthologs	AT1G35710	0.730744	0.248116	-0.0459566	0.981287	0.46643	0.590009
AT1G35720	Annexin D1;ANN1;PTN000052921;orthologs	ANNAT1	0.0249422	0.920319	0.0103635	0.986755	0.16889	0.504422
AT1G35730	Pumilio homolog 9;APUM9;PTN000283734;orthologs	#N/A	-0.181873	0.46912	0.171293	0.701279	0.323633	0.235003
AT1G35780	At1g35780/F14D7_9;At1g35780;PTN000769654;orthologs	AT1G35780	0.0604453	0.661767	0.0314977	0.914283	-0.0790049	0.645066
AT1G36050	Endoplasmic reticulum vesicle transporter protein;At1g36050;PTN000862326;orthologs	AT1G36050	0.33323	0.0054391	0.34942	0.017613	0.285005	0.0488611
AT1G36060	Ethylene-responsive transcription factor ERF055;ERF055;PTN000782483;orthologs	AT1G36060	0.634568	0.0380022	0.0881998	0.9122	0.083982	0.884153
AT1G36070	At1g36070;At1g36070;PTN002337545;orthologs	AT1G36070	0.0975067	0.612643	0.0985796	0.782049	0.118801	0.62362
AT1G36160	Acetyl-CoA carboxylase 1;ACC1;PTN001447654;orthologs	ACC1	0.123839	0.424164	-0.0343454	0.922722	-0.0415443	0.864719
AT1G36180	Acetyl-CoA carboxylase 2;ACC2;PTN000429709;orthologs	ACC2	0.44669	0.00253709	-0.223069	0.397939	-0.252019	0.210162
AT1G36280	Adenylosuccinate lyase;At1g36280;PTN000154654;orthologs	AT1G36280	0.132444	0.565468	-0.0225818	0.970132	-0.0757363	0.820703
AT1G36310	tRNA (carboxymethyluridine(34)-5-O)-methyltransferase;TRM9;PTN000317145;orthologs	AT1G36310	-0.477662	0.349226	0.0419024	0.977449	0.0605509	0.949041
AT1G36320	At1g36320/F7F23_4;At1g36320;PTN000788183;orthologs	AT1G36320	-0.00569367	0.977856	-0.0227356	0.946509	0.140316	0.425155
AT1G36370	Serine hydroxymethyltransferase 7;SHM7;PTN000188193;orthologs	SHM7	0.245908	0.0475227	0.0665918	0.813226	0.0820793	0.666085
AT1G36380	Transmembrane protein;At1g36380;PTN002201958;orthologs	AT1G36380	0.00377694	0.99062	0.115987	0.760235	0.327167	0.117742
AT1G36390	GrpE protein homolog;At1g36390;PTN000478382;orthologs	AT1G36390	-0.0627879	0.730992	-0.0703624	0.831491	0.0748559	0.750961
AT1G36730	Probable eukaryotic translation initiation factor 5-1;At1g36730;PTN000543460;orthologs	AT1G36730	0.144257	0.347841	-0.0207712	0.956313	0.0299481	0.909788
AT1G36980	Transmembrane 50A-like protein;At1g36980;PTN000323789;orthologs	AT1G36980	0.249495	0.0415591	-0.0490363	0.864575	0.00765972	0.977878
AT1G36990	C-jun-amino-terminal kinase-interacting protein;At1g36990;PTN002147871;orthologs	AT1G36990	0.0888897	0.601755	0.0484904	0.889213	0.0684739	0.770007
AT1G37130	Nitrate reductase [NADH] 2;NIA2;PTN001456891;orthologs	NIA2	0.391368	0.0295792	-0.0257424	0.959529	0.0650748	0.835942
AT1G38065	O-fucosyltransferase 10;OFUT10;PTN000778970;orthologs	#N/A	-0.0373856	0.85845	0.0495081	0.898469	0.00427397	0.995662
AT1G38131	O-fucosyltransferase 11;OFUT11;PTN000778969;orthologs	#N/A	-0.349858	0.0542577	-0.0949445	0.818195	-0.0341861	0.929695
AT1G41830	SKU5-similar 6;SKS6;PTN000194804;orthologs	SKS6	-0.0834397	0.570577	-0.0499615	0.861797	-0.0592712	0.771873
AT1G41880	60S ribosomal protein L35a-2;RPL35AB;PTN000096870;orthologs	AT1G41880	0.379927	0.00469402	0.147058	0.579106	0.00523297	0.988039
AT1G42430	Inactive purple acid phosphatase-like protein;At1g42430;PTN002147907;orthologs	AT1G42430	0.109482	0.579601	-0.0065296	0.992248	-0.19593	0.385224
AT1G42440	At1g42440/F7F22_7;At1g42440;PTN000304727;orthologs	AT1G42440	0.308836	0.0198226	0.075659	0.806912	-0.00725631	0.982003
AT1G42470	Patched family protein;At1g42470;PTN000084080;orthologs	AT1G42470	-0.0348665	0.84758	0.0311278	0.927759	0.199354	0.237048
AT1G42480	TLR4 regulator/MIR-interacting MSAP protein;At1g42480;PTN001000346;orthologs	AT1G42480	0.262628	0.0522387	0.1879	0.403466	-0.00831955	0.981274
AT1G42540	Glutamate receptor 3.3;GLR3.3;PTN001451440;orthologs	GLR3.3	-0.100732	0.582196	-0.0810438	0.813462	-0.0824639	0.740973
AT1G42550	Protein PLASTID MOVEMENT IMPAIRED 1;PMI1;PTN002123357;orthologs	PMI1	-0.152646	0.493259	-0.168281	0.665397	-0.166317	0.551892
AT1G42960	Inner membrane localized protein;At1g42960;PTN002146154;orthologs	AT1G42960	0.0209755	0.904651	0.0321008	0.921604	0.0444206	0.837817
AT1G42970	Glyceraldehyde-3-phosphate dehydrogenase GAPB, chloroplastic;GAPB;PTN000089760;orthologs	GAPB	-0.267426	0.193523	-0.141782	0.732654	-0.156225	0.585677
AT1G42990	bZIP transcription factor 60;BZIP60;PTN000537240;orthologs	BZIP60	0.166501	0.429834	0.0742315	0.864151	0.389178	0.0746061
AT1G43130	Protein LIKE COV 2;LCV2;PTN000785143;orthologs	LCV2	0.0942419	0.577275	0.1345	0.627213	0.233757	0.182488
AT1G43170	60S ribosomal protein L3-1;ARP1;PTN004255133;orthologs	RP1	0.351456	0.00226778	0.130491	0.568397	-0.0661168	0.73692
AT1G43190	Polypyrimidine tract-binding protein homolog 3;At1g43190;PTN002538573;orthologs	PTB3	0.0309377	0.868695	0.186998	0.417702	0.199904	0.253817
AT1G43560	Thioredoxin Y2, chloroplastic;At1g43560;PTN000047145;orthologs	ty2	-0.157323	0.298075	-0.0156106	0.969958	0.0729032	0.745096
AT1G43580	Protein PHLOEM UNLOADING MODULATOR;PLM;PTN000480145;orthologs	AT1G43580	0.229791	0.073399	0.180234	0.387418	0.152087	0.374914
AT1G43620	Sterol 3-beta-glucosyltransferase UGT80B1;UGT80B1;PTN000231113;orthologs	UGT80B1	-0.162347	0.273731	0.0376796	0.915306	0.107656	0.591849
AT1G43670	Fructose-1,6-bisphosphatase, cytosolic;CYFBP;PTN000168151;orthologs	FBP	-0.351486	0.00218302	-0.178699	0.367235	0.00427246	0.988089
AT1G43690	At1g43690/F2J6_4;At1g43690;PTN000280004;orthologs	AT1G43690	0.214357	0.109604	0.119084	0.64419	-0.00143161	0.998584
AT1G43700	Transcription factor VIP1;VIP1;PTN001008262;orthologs	VIP1	0.166198	0.219012	0.234587	0.192793	0.260045	0.0818857
AT1G43710	Serine decarboxylase;SDC;PTN000243071;orthologs	EMB1075	0.0975976	0.509143	-0.0367881	0.911357	-0.0743151	0.713271
AT1G43790	Protein TRACHEARY ELEMENT DIFFERENTIATION-RELATED 6;TED6;PTN002181873;orthologs	TED6	-0.0357247	0.887116	0.0886501	0.827524	0.118601	0.663533
AT1G77120	Alcohol dehydrogenase class-P;ADH1;PTN001363896;orthologs	ADH1	3.53005	4.20398e-09	0.301317	0.834713	-0.211451	0.846396
AT1G43850	Transcriptional corepressor SEUSS;SEU;PTN001649501;orthologs	SEU	0.0150675	0.929621	0.0800754	0.756175	0.0205968	0.929823
AT1G43860	At1g43860;At1g43860;PTN000101087;orthologs	AT1G43860	0.179374	0.1956	0.062305	0.837028	-0.00506988	0.988089
AT1G43890	Ras-related protein RABC1;RABC1;PTN000636447;orthologs	RAB18	0.234171	0.0814175	0.0955202	0.736936	0.186417	0.279761
AT1G43900	Probable protein phosphatase 2C 11;At1g43900;PTN000353742;orthologs	AT1G43900	0.228583	0.125096	0.0841119	0.796774	0.0870132	0.704669
AT1G43910	AAA-ATPase At1g43910;At1g43910;PTN000552867;orthologs	AT1G43910	1.06015	0.0117318	0.372791	0.675309	0.340926	0.59787
AT1G44000	Magnesium dechelatase SGRL, chloroplastic;SGRL;PTN000788116;orthologs	AT1G44000	-0.428818	0.0456517	-0.165947	0.714197	-0.131222	0.697506
AT1G44100	Amino acid permease 5;AAP5;PTN000535982;orthologs	AAP5	0.158817	0.423241	-0.00809352	0.989794	0.160245	0.524796
AT1G44110	Cyclin-A1-1;CYCA1-1;PTN000020494;orthologs	#N/A	0.10455	0.717764	0.0839125	0.879	-0.043825	0.922405
AT1G44120	Protein CELLULOSE SYNTHASE INTERACTIVE 2;CSI2;PTN000593648;orthologs	#N/A	0.0644048	0.77764	0.121682	0.746212	0.167164	0.508122
AT1G44160	HSP40/DnaJ peptide-binding protein;At1g44160;PTN002454534;orthologs	AT1G44160	-0.157692	0.548911	0.0270826	0.966099	0.267847	0.351014
AT1G44170	Aldehyde dehydrogenase family 3 member H1;ALDH3H1;PTN001364640;orthologs	ALDH3H1	0.142784	0.370842	0.0871506	0.784566	0.21747	0.230889
AT1G44350	IAA-amino acid hydrolase ILR1-like 6;ILL6;PTN000791487;orthologs	ILL6	1.1357	0.000447661	0.820266	0.0633653	0.766175	0.057262
AT1G44446	Chlorophyllide a oxygenase, chloroplastic;CAO;PTN000479751;orthologs	CH1	-0.692854	0.0409805	-0.131387	0.869195	-0.137807	0.811835
AT1G44575	Photosystem II 22 kDa protein, chloroplastic;PSBS;PTN001797802;orthologs	NPQ4	-0.288742	0.130204	-0.192759	0.578801	-0.244314	0.314211
AT1G44750	Probable purine permease 11;PUP11;PTN000774751;orthologs	PUP11	0.0506412	0.823737	-0.103148	0.791637	-0.0260098	0.942152
AT1G44760	Adenine nucleotide alpha hydrolases-like superfamily protein;At1g44760;PTN002932157;orthologs	#N/A	0.16688	0.453555	0.20751	0.561839	0.113279	0.714222
AT1G44770	At1g44770;At1g44770;PTN002140724;orthologs	AT1G44770	0.0609542	0.782633	0.125628	0.72861	0.288842	0.166707
AT1G44780	Translation initiation factor;At1g44780;PTN001809812;orthologs	#N/A	0.19466	0.223643	0.0993097	0.762197	-0.049153	0.857818
AT1G44790	Gamma-glutamylcyclotransferase 2-3;GGCT2_3;PTN000257559;orthologs	AT1G44790	0.0664145	0.708238	0.12786	0.6451	0.117005	0.571671
AT1G44800	WAT1-related protein At1g44800;At1g44800;PTN000774634;orthologs	SIAR1	-0.569032	0.0566933	-0.0180272	0.986755	-0.160628	0.738435
AT1G44810	Probable transcription factor At1g44810;At1g44810;PTN000782570;orthologs	AT1G44810	0.288821	0.0691499	0.0913634	0.797137	0.0579363	0.832831
AT1G44820	At1g44820;At1g44820;PTN000110540;orthologs	AT1G44820	-0.242347	0.0544039	-0.0584126	0.840369	0.140588	0.407522
AT1G44835	YbaK/aminoacyl-tRNA synthetase-associated domain-containing protein;At1g44835;PTN001265524;orthologs	AT1G44835	0.247245	0.0840729	0.189329	0.431673	0.141101	0.485034
AT1G44900	DNA replication licensing factor MCM2;MCM2;PTN000179967;orthologs	MCM2	0.112827	0.502661	0.0933265	0.769113	-0.00244488	0.995471
AT1G44910	Pre-mRNA-processing protein 40A;PRP40A;PTN000221543;orthologs	PRP40A	0.110103	0.394308	0.0926861	0.698054	0.0450346	0.816893
AT1G44920	T12C22.21 protein;At1g44920;PTN002174386;orthologs	AT1G44920	-0.0951122	0.535746	-0.0423146	0.896762	-0.0552482	0.804634
AT1G44960	SNARE associated Golgi protein family;At1g44960;PTN000293541;orthologs	AT1G44960	0.302937	0.143586	-0.00694147	0.993633	-0.275978	0.298287
AT1G44970	Peroxidase 9;PER9;PTN000775424;orthologs	#N/A	-0.2515	0.310898	-0.444206	0.161581	-0.00757984	0.992158
AT1G45000	26S proteasome regulatory subunit S10B homolog B;RPT4B;PTN000553193;orthologs	AT1G45000	0.27075	0.0244414	0.128696	0.576322	-0.101218	0.576549
AT1G45010	TRAM, LAG1 and CLN8 (TLC) lipid-sensing domain containing protein;At1g45010;PTN001276141;orthologs	#N/A	-0.718655	0.000280307	-0.422795	0.147426	-0.442042	0.0768283
AT1G45050	Ubiquitin-conjugating enzyme 15;UBC15;PTN000630518;orthologs	ATUBC2-1	0.273841	0.192653	0.113724	0.800946	0.189091	0.50584
AT1G45130	Beta-galactosidase 5;BGAL5;PTN000603058;orthologs	BGAL5	0.0649013	0.71491	0.127055	0.648648	0.101868	0.632086
AT1G45145	Thioredoxin H5;TRX5;PTN001311927;orthologs	TRX5	-0.147972	0.667348	0.101118	0.880919	0.46161	0.183674
AT1G45150	Alpha-1,6-mannosyl-glycoprotein 2-beta-N-acetylglucosaminyltransferase;At1g45150;PTN002201977;orthologs	AT1G45150	0.0653075	0.802803	-0.0471149	0.926826	-0.0520009	0.883882
AT1G45160	Probable serine/threonine protein kinase IRE4;IRE4;PTN002390566;orthologs	AT1G45160	-0.0101744	0.951738	-0.0270228	0.926055	0.0544967	0.767481
AT1G45170	Outer envelope pore protein 24A, chloroplastic;OEP24A;PTN002174413;orthologs	AT1G45170	-0.00459083	0.993189	-0.145661	0.78912	-0.0641783	0.887585
AT1G45180	F27F5.26;At1g45180;PTN000366201;orthologs	AT1G45180	0.252447	0.193138	0.231039	0.472085	0.222947	0.364718
AT1G45191	Beta-glucosidase 1;BGLU1;PTN000820131;orthologs	#N/A	-0.565843	0.107824	-0.453435	0.439754	-0.441251	0.333061
AT1G45201	Triacylglycerol lipase-like 1;TLL1;PTN002918470;orthologs	#N/A	-0.798096	6.58267e-07	-0.378294	0.118258	-0.28405	0.205367
AT1G45207	Remorin family protein;At1g45207;PTN001266520;orthologs	AT1G45207	-0.231017	0.08489	-0.12926	0.605262	-0.0368069	0.878758
AT1G45230	Protein DCL homolog, chloroplastic;DCL;PTN002123431;orthologs	AT1G45230	-0.0490037	0.780954	-0.166836	0.489304	-0.145234	0.441231
AT1G45231	Trimethylguanosine synthase;At1g45231;PTN001027924;orthologs	AT1G45231	0.260674	0.267623	0.0167544	0.985083	0.372692	0.161496
AT1G45233	THO complex subunit 5A;THO5A;PTN002297714;orthologs	THO5	-0.0666837	0.804959	-0.00236616	1	0.0377195	0.921705
AT1G45249	ABSCISIC ACID-INSENSITIVE 5-like protein 5;ABF2;PTN004587528;orthologs	#N/A	0.145774	0.433116	-0.138044	0.679	0.0405346	0.896236
AT1G45332	Elongation factor G-1, mitochondrial;MEFG1;PTN000563102;orthologs	AT1G45332	0.387262	0.00621897	0.147655	0.603764	-0.0160243	0.959412
AT1G45474	Photosystem I chlorophyll a/b-binding protein 5, chloroplastic;LHCA5;PTN000493765;orthologs	Lhca5	-0.294396	0.0521954	-0.045161	0.907471	0.0712422	0.777096
AT1G45688	Transmembrane protein;At1g45688;PTN001590624;orthologs	AT1G45688	0.00825428	0.966616	0.0860692	0.75668	0.0543403	0.799036
AT1G45976	F2G19.2;SBP1;PTN000256796;orthologs	SBP1	0.342163	0.0345312	0.214053	0.445523	0.222409	0.300986
AT1G46264	Heat stress transcription factor B-4;HSFB4;PTN001293896;orthologs	HSFB4	0.22043	0.279479	-0.0518017	0.917895	0.00115962	0.998248
AT1G46480	WUSCHEL-related homeobox 4;WOX4;PTN001215969;orthologs	#N/A	-0.0416404	0.897288	-0.108219	0.828407	-0.378035	0.165158
AT1G47056	F-box protein At1g47056;At1g47056;PTN002547042;orthologs	VFB1	0.0192526	0.937065	0.0501249	0.91165	0.197372	0.408451
AT1G47128	Cysteine proteinase RD21A;RD21A;PTN001391882;orthologs	RD21A	-0.219972	0.223977	-0.110987	0.76389	0.0451344	0.884411
AT1G47200	WPP domain-containing protein 2;WPP2;PTN002154812;orthologs	WPP2	0.301146	0.00576435	0.179823	0.317915	-0.098943	0.555243
AT1G47210	Cyclin-A3-2;CYCA3-2;PTN000020480;orthologs	CYCA3;2	0.13196	0.488072	0.0778653	0.837447	-0.0354538	0.914307
AT1G47230	Cyclin-A3-4;CYCA3-4;PTN000020483;orthologs	CYCA3;4	-0.0841252	0.681487	0.0752322	0.841522	-0.00584182	0.990867
AT1G47240	Metal transporter Nramp2;NRAMP2;PTN000194530;orthologs	NRAMP2	-0.021664	0.934427	-0.0415536	0.926752	-0.0875769	0.760358
AT1G47250	Proteasome subunit alpha type-1-B;PAF2;PTN001358972;orthologs	PAF2	0.130317	0.319366	-0.00586123	0.989794	-0.0242494	0.919879
AT1G47260	Gamma carbonic anhydrase 2, mitochondrial;GAMMACA2;PTN000501178;orthologs	GAMMA CA2	0.15643	0.176384	0.0488184	0.84719	0.0201854	0.926053
AT1G47270	Tubby-like F-box protein 6;TULP6;PTN000421502;orthologs	TLP6	0.136231	0.572077	0.313461	0.321494	0.163975	0.57772
AT1G47278	CX9C domain-containing protein;At1g47278;PTN001998653;orthologs	AT1G47278	0.347542	0.0407245	0.341197	0.1493	0.0245116	0.947961
AT1G47290	3beta-hydroxysteroid-dehydrogenase/decarboxylase isoform 1;3BETAHSD/D1;PTN000041359;orthologs	3BETAHSD/D1	0.157758	0.255033	0.0604754	0.837447	0.0740431	0.719505
AT1G47310	At1g47310;At1g47310;PTN002157063;orthologs	AT1G47310	-0.0784742	0.707359	0.0175243	0.97388	0.188228	0.395139
AT1G47330	DUF21 domain-containing protein At1g47330;CBSDUF7;PTN001382579;orthologs	AT1G47330	0.0450898	0.818392	0.0711316	0.834535	0.258028	0.154758
AT1G47380	Probable protein phosphatase 2C 12;At1g47380;PTN000353218;orthologs	AT1G47380	0.274351	0.0451071	0.249236	0.211168	0.184007	0.309074
AT1G47395	#N/A	#N/A	0.829428	0.18778	0.958935	0.304503	-0.51801	0.56222
AT1G47400	Uncharacterized protein;At1g47400;;orthologs	#N/A	1.06038	0.125972	0.899179	0.430366	-0.610923	0.533249
AT1G47410	At1g47410;F16N3.27;PTN002191219;orthologs	AT1G47410	0.117905	0.466465	0.133321	0.628659	0.18761	0.309074
AT1G47420	Succinate dehydrogenase subunit 5, mitochondrial;SDH5;PTN001772127;orthologs	SDH5	0.238178	0.0215022	0.0629234	0.792377	0.0596046	0.725736
AT1G47480	Probable carboxylesterase 2;CXE2;PTN000546467;orthologs	AT1G47480	0.090888	0.763754	0.276229	0.512669	0.360497	0.22508
AT1G47490	Polyadenylate-binding protein RBP47C;RBP47C;PTN000611950;orthologs	RBP47C	0.113579	0.424667	-0.0165961	0.963566	-0.147568	0.384587
AT1G47500	Polyadenylate-binding protein RBP47C';RBP47C';PTN000611952;orthologs	RBP47C'	0.31609	0.0469814	0.0299348	0.94429	-0.15947	0.482465
AT1G47530	Protein DETOXIFICATION 33;DTX33;PTN000129320;orthologs	AT1G47530	0.236373	0.101636	-0.131562	0.63617	-0.189119	0.308916
AT1G47550	Exocyst complex component SEC3A;SEC3A;PTN000413066;orthologs	SEC3A	0.0175453	0.912757	0.155024	0.425541	0.293412	0.0216139
AT1G47560	#N/A	#N/A	-0.141957	0.614954	0.0736073	0.891634	0.233148	0.451486
AT1G47570	At1g47570;At1g47570;PTN000412583;orthologs	AT1G47570	0.125006	0.401266	0.0290896	0.932942	0.0233545	0.927082
AT1G47580	Pentatricopeptide repeat-containing protein DWY1, chloroplastic;DYW1;PTN008230965;orthologs	#N/A	-0.148049	0.434677	-0.190432	0.522752	-0.0781962	0.778693
AT1G47600	Myrosinase 4;TGG4;PTN000039663;orthologs	BGLU34	0.265856	0.444002	0.141715	0.839678	0.152935	0.760304
AT1G47640	Transmembrane protein 147;At1g47640;PTN000305531;orthologs	AT1G47640	0.25366	0.0994902	0.143065	0.628755	0.0889668	0.709596
AT1G47670	Lysine histidine transporter-like 8;AATL1;PTN001489777;orthologs	AT1G47670	0.0800325	0.572857	0.153711	0.456049	0.122281	0.463702
AT1G47710	Serpin-ZX;At1g47710;PTN000157143;orthologs	#N/A	0.137157	0.528685	0.0217169	0.969408	-0.100804	0.739936
AT1G47740	PPPDE putative thiol peptidase family protein;At1g47740;PTN000272321;orthologs	AT1G47740	0.12364	0.326447	0.132785	0.520259	0.107141	0.514094
AT1G47750	Peroxisomal membrane protein 11A;PEX11A;PTN000291673;orthologs	PEX11A	0.116854	0.695287	0.236701	0.605262	0.15229	0.680454
AT1G47830	AP-2 complex subunit sigma;AP17;PTN000204336;orthologs	AT1G47830	0.182455	0.211163	0.0740586	0.811426	0.114894	0.571579
AT1G47840	Hexokinase-like 1 protein;At1g47840;PTN001457965;orthologs	#N/A	0.73831	0.000266183	0.393286	0.222569	0.220332	0.482362
AT1G47870	Transcription factor E2FC;E2FC;PTN000249813;orthologs	ATE2F2	0.207628	0.252427	0.22903	0.414566	0.114629	0.652562
AT1G47900	Filament-like plant protein 6;FPP6;PTN000786680;orthologs	AT1G47900	0.0786071	0.560477	0.0107935	0.975944	-0.103829	0.530389
AT1G47960	Cell wall / vacuolar inhibitor of fructosidase 1;C/VIF1;PTN002028622;orthologs	C/VIF1	0.404731	0.146047	0.08224	0.904839	0.257741	0.503028
AT1G47970	At1g47970;T2J15.12;PTN002202014;orthologs	AT1G47970	0.32944	0.00509419	0.126886	0.588183	0.0354739	0.873804
AT1G48030	Dihydrolipoyl dehydrogenase 1, mitochondrial;LPD1;PTN004580342;orthologs	mtLPD1	-0.161084	0.205606	-0.202458	0.263915	-0.244923	0.084519
AT1G48040	Probable protein phosphatase 2C 13;At1g48040;PTN000353188;orthologs	#N/A	0.0643082	0.80862	0.0268505	0.965319	-0.23462	0.394929
AT1G48050	ATP-dependent DNA helicase 2 subunit KU80;KU80;PTN000288423;orthologs	KU80	0.0767517	0.647694	-0.0515584	0.877819	0.095862	0.649166
AT1G48090	Calcium-dependent lipid-binding family protein;At1g48090;PTN002700766;orthologs	#N/A	-0.0660204	0.690015	-0.140889	0.575529	0.086235	0.675168
AT1G48110	#N/A	ECT7	-0.00250306	0.994365	-0.0308127	0.932604	-0.107228	0.606655
AT1G48120	Serine/threonine-protein phosphatase 7 long form homolog;MAIL3;PTN000185666;orthologs	AT1G48120	0.0989517	0.70505	-0.176435	0.682554	0.0850466	0.811835
AT1G48140	Dolichol-phosphate mannose synthase subunit 3;DPMS3;PTN000419529;orthologs	DPMS3	0.395158	0.0129158	0.247778	0.342658	0.321989	0.100105
AT1G48160	Signal recognition particle 19 kDa protein;SRP19;PTN000425946;orthologs	AT1G48160	0.278195	0.0301869	0.284211	0.0978818	0.288693	0.0562178
AT1G48170	Proteasome assembly chaperone;At1g48170;PTN002129441;orthologs	AT1G48170	0.109218	0.638414	0.197538	0.581348	0.168266	0.544594
AT1G48175	tRNA-specific adenosine deaminase TAD2;TAD2;PTN000118450;orthologs	emb2191	0.207976	0.315283	0.280848	0.34622	0.213184	0.411847
AT1G48200	At1g48200;At1g48200;PTN002212300;orthologs	#N/A	0.281321	0.206878	-0.042958	0.941051	-0.066237	0.859921
AT1G48210	Protein kinase superfamily protein;At1g48210;PTN000703126;orthologs	AT1G48210	0.213306	0.27521	0.111723	0.781512	0.201632	0.413023
AT1G48230	Probable sugar phosphate/phosphate translocator At1g48230;At1g48230;PTN002255559;orthologs	AT1G48230	0.0735471	0.610801	0.050372	0.854047	0.0552884	0.77923
AT1G48240	Novel plant SNARE 12;NPSN12;PTN000477649;orthologs	NPSN12	0.0916264	0.666065	0.274787	0.29217	0.295399	0.154578
AT1G48260	#N/A	#N/A	-0.551217	0.136668	-0.160467	0.843639	0.25346	0.633064
AT1G48270	G-protein coupled receptor 1;GCR1;PTN000560990;orthologs	#N/A	0.0520431	0.871124	0.127914	0.799954	0.0192602	0.970135
AT1G48280	F11A17.16;At1g48280;PTN000772259;orthologs	AT1G48280	0.0590239	0.82143	-0.0672058	0.890748	0.0882944	0.782742
AT1G48300	#N/A	DGAT3	-0.0261254	0.905537	0.265342	0.267039	0.0689263	0.793402
AT1G48310	Chromatin remodeling factor18;CHR18;PTN002245004;orthologs	#N/A	0.0302389	0.874929	0.191989	0.416985	-0.0035446	0.993253
AT1G48320	1,4-dihydroxy-2-naphthoyl-CoA thioesterase 1;DHNAT1;PTN000276100;orthologs	DHNAT1	0.330996	0.19787	0.0460765	0.944792	0.173424	0.638364
AT1G48330	At1g48330;At1g48330;PTN002111484;orthologs	#N/A	-0.315067	0.448466	-0.372976	0.58662	-0.195803	0.73797
AT1G48350	50S ribosomal protein L18, chloroplastic;RPL18;PTN000984969;orthologs	EMB3105	-0.077611	0.666027	-0.0262295	0.946509	-0.0133742	0.966226
AT1G48355	Uncharacterized protein;At1g48355;;orthologs	#N/A	-0.215592	0.155171	0.012185	0.980094	0.0556323	0.822684
AT1G48360	Fanconi-associated nuclease 1 homolog;FAN1;PTN001593329;orthologs	AT1G48360	0.00458554	0.987998	-0.0408141	0.914283	0.131572	0.539858
AT1G48370	Probable metal-nicotianamine transporter YSL8;YSL8;PTN000781869;orthologs	YSL8	-0.00658763	0.985002	0.0106731	0.986755	0.00983436	0.982003
AT1G48380	DNA-binding protein RHL1;RHL1;PTN002181898;orthologs	RHL1	-0.00953934	0.975371	0.0560772	0.891661	-0.0121443	0.974275
AT1G48410	Protein argonaute 1;AGO1;PTN001486053;orthologs	AGO1	0.112934	0.304582	0.0430816	0.851051	-0.0243734	0.896572
AT1G48420	Bifunctional D-cysteine desulfhydrase/1-aminocyclopropane-1-carboxylate deaminase, mitochondrial;DCD;PTN000034459;orthologs	D-CDES	-0.0209914	0.897424	-0.027468	0.926826	0.0734045	0.688872
AT1G48430	Dihydroxyacetone kinase;At1g48430;PTN002008065;orthologs	AT1G48430	0.0147865	0.934427	-0.0676707	0.811426	0.00278901	0.992351
AT1G48440	Endoplasmic reticulum transmembrane protein;At1g48440;PTN001398522;orthologs	AT1G48440	0.173671	0.189953	0.154432	0.489304	0.103405	0.573915
AT1G48450	Alanine-tRNA ligase, putative (DUF760);At1g48450;PTN000781446;orthologs	AT1G48450	-0.144733	0.309393	-0.116348	0.650646	0.0138862	0.959412
AT1G48460	#N/A	AT1G48460	0.102323	0.642469	-0.146729	0.695778	-0.00667442	0.987882
AT1G48480	Probable inactive receptor kinase At1g48480;RKL1;PTN000701584;orthologs	RKL1	-0.08383	0.600831	0.00491498	0.992637	0.0294298	0.909149
AT1G48490	Probable serine/threonine protein kinase IRE3;IRE3;PTN001220173;orthologs	#N/A	0.0653043	0.73947	-0.0604344	0.869351	0.0411939	0.885756
AT1G48520	Glutamyl-tRNA(Gln) amidotransferase subunit B, chloroplastic/mitochondrial;GATB;PTN001361591;orthologs	GATB	-0.209504	0.157373	-0.0573989	0.859575	0.0189504	0.948414
AT1G48540	Outer arm dynein light chain 1 protein;At1g48540;PTN000397230;orthologs	AT1G48540	-0.34303	0.0103758	-0.0656574	0.837222	0.067059	0.769009
AT1G48550	Vacuolar protein sorting-associated protein 26;At1g48550;PTN000260702;orthologs	AT1G48550	0.0977991	0.630825	0.0110149	0.986755	0.187754	0.406187
AT1G48560	Uncharacterized protein;At1g48560;PTN002440962;orthologs	AT1G48560	0.255647	0.0980293	-0.00128027	1	-0.146295	0.50874
AT1G48570	T1N15.19;At1g48570;PTN000560931;orthologs	AT1G48570	0.279152	0.0478589	-0.12765	0.648566	-0.201103	0.276799
AT1G48600	Phosphomethylethanolamine N-methyltransferase;NMT2;PTN000011275;orthologs	PMEAMT	-0.106637	0.594501	-0.0103933	0.986675	0.0401886	0.898081
AT1G48610	Putative DNA-binding protein At1g48610;At1g48610;;orthologs	AT1G48610	0.0679733	0.739005	-0.00300183	0.996665	-0.0497076	0.863704
AT1G48620	At1g48620;HON5;PTN000157672;orthologs	HON5	0.088557	0.590688	-0.0208481	0.956075	-0.185387	0.303792
AT1G48630	Receptor for activated C kinase 1B;RACK1B;PTN000458721;orthologs	RACK1B_AT	0.313641	0.0308438	0.0258094	0.947682	-0.112878	0.608615
AT1G48635	Peroxisome biogenesis protein 3-2;PEX3-2;PTN002821586;orthologs	PEX3	0.069816	0.687995	-0.0704083	0.825299	0.0142909	0.960927
AT1G48650	DExH-box ATP-dependent RNA helicase DExH3;At1g48650;PTN000433596;orthologs	AT1G48650	0.101852	0.502953	-0.104586	0.701279	-0.0722776	0.732507
AT1G48750	Bifunctional inhibitor/lipid-transfer protein/seed storage 2S albumin superfamily protein;At1g48750;PTN002113428;orthologs	AT1G48750	-0.0885254	0.746377	-0.0412476	0.942198	-0.178899	0.573026
AT1G48760	AP-3 complex subunit delta;DELTA-ADR;PTN000513088;orthologs	delta-ADR	-0.0611734	0.78215	-0.00172109	1	-0.102496	0.703759
AT1G48790	AMSH-like ubiquitin thioesterase 1;AMSH1;PTN000310395;orthologs	AMSH1	0.098163	0.504891	0.123429	0.611749	0.238625	0.119586
AT1G48830	40S ribosomal protein S7-1;RPS7A;PTN000138935;orthologs	AT1G48830	0.166478	0.190183	0.0680226	0.804165	0.0530015	0.79153
AT1G48840	Heat-inducible transcription repressor (DUF639);At1g48840;PTN000784003;orthologs	AT1G48840	0.0011816	0.997632	-0.0271322	0.941371	-0.0551517	0.820703
AT1G48850	Chorismate synthase, chloroplastic;EMB1144;PTN000472436;orthologs	EMB1144	0.288851	0.0258637	0.120276	0.6451	0.07776	0.709476
AT1G48860	3-phosphoshikimate 1-carboxyvinyltransferase;F27K7.11;PTN000472643;orthologs	AT1G48860	0.190982	0.19864	0.0644637	0.842144	-0.120968	0.554202
AT1G48900	Signal recognition particle 54 kDa protein 3;SRP-54C;PTN000169886;orthologs	AT1G48900	0.241686	0.0420218	0.190497	0.310614	0.0469646	0.81836
AT1G48920	Nucleolin 1;NUCL1;PTN000611754;orthologs	NUC-L1	0.446362	0.000269864	0.0816359	0.781898	-0.161178	0.363124
AT1G48930	Endoglucanase 5;At1g48930;PTN000499698;orthologs	#N/A	0.159895	0.718039	-0.16416	0.841658	0.140781	0.815248
AT1G48950	C3HC zinc finger-like protein;At1g48950;PTN000406550;orthologs	AT1G48950	0.194148	0.239596	0.184166	0.50215	-0.0327667	0.912719
AT1G48960	#N/A	#N/A	0.0848165	0.798353	-0.0182463	0.986197	0.363749	0.257523
AT1G48970	NagB/RpiA/CoA transferase-like superfamily protein;At1g48970;PTN000812879;orthologs	AT1G48970	0.177027	0.286468	-0.0127722	0.980094	0.0200026	0.949831
AT1G49010	At1g49010;At1g49010;PTN002377351;orthologs	AT1G49010	-0.405466	0.00628617	-0.311991	0.144172	-0.194245	0.344521
AT1G49032	Uncharacterized protein;At1g49032;;orthologs	AT1G49032	0.393905	0.0430817	0.478975	0.0483333	0.624238	0.00244903
AT1G49040	DENN domain and WD repeat-containing protein SCD1;SCD1;PTN000520861;orthologs	SCD1	0.147904	0.317222	0.00866783	0.985947	-0.0184153	0.948536
AT1G49050	Aspartyl protease APCB1;APCB1;PTN000343338;orthologs	AT1G49050	0.35504	0.0318046	0.304203	0.212378	0.50915	0.0047119
AT1G49130	Zinc finger protein CONSTANS-LIKE 8;COL8;PTN001275610;orthologs	BBX17	-0.752673	0.0709436	0.355111	0.670973	0.542665	0.3137
AT1G49140	NADH dehydrogenase [ubiquinone] 1 beta subcomplex subunit 10-A;At1g49140;PTN001773153;orthologs	AT1G49140	0.278419	0.0183884	0.032567	0.91734	-0.144156	0.380671
AT1G49160	Probable serine/threonine-protein kinase WNK7;WNK7;PTN001420316;orthologs	#N/A	0.0583788	0.848767	0.179418	0.701126	0.114505	0.760358
AT1G49180	Serine/threonine-protein kinase ATG1t;At1g49180;PTN000679658;orthologs	AT1G49180	-0.134945	0.632132	0.0648384	0.912537	0.404149	0.1435
AT1G49225	Uncharacterized protein;At1g49225;;orthologs	#N/A	-0.132504	0.574533	0.0124806	0.987053	0.260556	0.298816
AT1G49230	RING-H2 finger protein ATL78;ATL78;PTN002305204;orthologs	#N/A	-0.113615	0.675921	-0.0218696	0.975944	0.272962	0.342605
AT1G49240	Actin-8;ACT8;PTN001378059;orthologs	ACT8	0.109472	0.540141	0.126504	0.687816	0.266669	0.154458
AT1G49300	Ras-related protein RABG3e;RABG3E;PTN001530393;orthologs	RABG3E	0.116437	0.402349	0.111095	0.648566	0.251106	0.0858835
AT1G49310	At1g49310;At1g49310;PTN002136279;orthologs	AT1G49310	-0.49376	0.112636	0.1884	0.776068	0.347246	0.388363
AT1G49320	BURP domain protein USPL1;USPL1;PTN000775899;orthologs	#N/A	-0.0627452	0.886684	0.235217	0.708642	0.379822	0.343814
AT1G49340	Phosphatidylinositol 4-kinase alpha 1;PI4KA1;PTN000006095;orthologs	ATPI4K ALPHA	0.00785685	0.968087	-0.0559365	0.844233	-0.0721043	0.71501
AT1G49350	PfkB-like carbohydrate kinase family protein;At1g49350;PTN000062150;orthologs	AT1G49350	-0.0431713	0.879541	0.040669	0.939721	0.0637553	0.857623
AT1G49360	F-box protein At1g49360;At1g49360;PTN001842159;orthologs	AT1G49360	0.31215	0.158616	0.155018	0.732264	0.196898	0.516457
AT1G49380	Cytochrome c biogenesis protein CCS1, chloroplastic;CCS1;PTN000785563;orthologs	AT1G49380	-0.170474	0.176769	-0.0414993	0.886726	-0.0330419	0.880933
AT1G49400	30S ribosomal protein S17, chloroplastic;emb1129;PTN000078653;orthologs	emb1129	0.25959	0.0805811	0.107729	0.732264	0.093028	0.687305
AT1G49410	Mitochondrial import receptor subunit TOM6 homolog;TOM6;PTN002186716;orthologs	TOM6	0.385015	0.00119898	0.00969668	0.982742	-0.0261711	0.918572
AT1G49430	Long chain acyl-CoA synthetase 2;LACS2;PTN000645111;orthologs	LACS2	-0.183052	0.334437	-0.0951845	0.807218	-0.136358	0.593709
AT1G49450	F13F21.11 protein;At1g49450;PTN000520903;orthologs	#N/A	-0.613554	0.206461	0.246059	0.810787	-0.0728577	0.938146
AT1G49470	At1g49470;At1g49470;PTN000410654;orthologs	AT1G49470	-0.472857	0.0447053	-0.247209	0.575719	-0.185499	0.596858
AT1G49480	#N/A	RTV1	0.042686	0.811393	0.238618	0.231258	0.237219	0.151403
AT1G49500	At1g49500/F13F21_6;At1g49500;PTN002207492;orthologs	AT1G49500	0.183998	0.474012	0.422028	0.185744	0.555523	0.0267257
AT1G49510	At1g49510;emb1273;PTN002186742;orthologs	emb1273	-0.0695417	0.738506	-0.000484567	1	0.0195419	0.954607
AT1G49540	Elongator complex protein 2;ELP2;PTN000348107;orthologs	ELP2	0.438856	0.00123692	0.119959	0.692734	-0.118265	0.592667
AT1G49560	Transcription factor HHO6;HHO6;PTN001256345;orthologs	AT1G49560	0.0720945	0.801435	-0.242954	0.540653	-0.132741	0.694932
AT1G49580	CDPK-related kinase 8;CRK8;PTN002389990;orthologs	AT1G49580	-0.0102894	0.954082	0.145203	0.498534	0.0779734	0.671329
AT1G49590	Zinc finger protein ZOP1;ZOP1;PTN000323507;orthologs	AT1G49590	0.1518	0.33403	0.156774	0.546224	0.195592	0.292408
AT1G49600	Polyadenylate-binding protein RBP47A;RBP47A;PTN001521579;orthologs	#N/A	0.410091	0.000458886	0.168438	0.433596	0.0906751	0.633585
AT1G49630	Presequence protease 2, chloroplastic/mitochondrial;PREP2;PTN000220544;orthologs	PREP2	0.0223389	0.913235	-0.0171813	0.967013	-0.279723	0.100147
AT1G49650	Probable carboxylesterase 4, mitochondrial;CXE4;PTN000546460;orthologs	AT1G49650	0.0926216	0.640093	-0.0531748	0.8946	-0.287061	0.15111
AT1G49660	Probable carboxylesterase 5;CXE5;PTN001494567;orthologs	CXE5	0.122678	0.546367	0.00497803	0.994496	0.0885453	0.75632
AT1G49670	ARP protein (REF);NQR;PTN005176885;orthologs	NQR	0.145924	0.335092	-0.0370261	0.91734	0.0277729	0.917213
AT1G49710	Putative fucosyltransferase-like protein;FUT12;PTN000231841;orthologs	FUT12	0.05251	0.784221	-0.0101734	0.986755	0.0399437	0.884701
AT1G49720	ABSCISIC ACID-INSENSITIVE 5-like protein 4;ABF1;PTN000537182;orthologs	ABF1	-0.019799	0.913577	0.0508017	0.863796	0.0671678	0.749279
AT1G49730	Probable receptor-like protein kinase At1g49730;At1g49730;PTN000703146;orthologs	AT1G49730	0.221116	0.150309	0.532991	0.00127119	0.505919	0.00101161
AT1G49740	F14J22.5 protein;At1g49740;PTN000771294;orthologs	AT1G49740	-0.0736066	0.664022	-0.0971019	0.741437	0.078002	0.71883
AT1G49750	AT1G49750 protein;At1g49750;PTN000703395;orthologs	AT1G49750	-0.611449	0.000412585	-0.265398	0.383984	-0.00974609	0.982003
AT1G49760	Polyadenylate-binding protein 8;PAB8;PTN000610221;orthologs	PAB8	0.245673	0.0760613	0.0314667	0.929037	-0.114942	0.567685
AT1G49780	U-box domain-containing protein 26;PUB26;PTN001484022;orthologs	PUB26	-0.251214	0.445302	0.14883	0.819225	0.304404	0.444615
AT1G49820	Methylthioribose kinase;MTK;PTN002152604;orthologs	MTK	0.132364	0.440683	0.0856311	0.800743	0.141353	0.513693
AT1G49840	Glutamyl-tRNA (Gln) amidotransferase subunit A (DUF620);At1g49840;PTN000769793;orthologs	AT1G49840	-0.11584	0.632625	-0.053935	0.918262	-0.0234465	0.958699
AT1G49850	Probable E3 ubiquitin-protein ligase RHY1A;RHY1A;PTN000366211;orthologs	AT1G49850	0.135896	0.496794	0.158543	0.637662	0.155952	0.531995
AT1G49860	Glutathione S-transferase F14;GSTF14;PTN000137011;orthologs	#N/A	-2.03972	2.94144e-05	-0.222506	0.84894	-0.425436	0.572473
AT1G49870	Myosin-2 heavy chain-like protein;At1g49870;PTN002191242;orthologs	#N/A	0.177814	0.289956	0.22561	0.361555	-0.0571326	0.826132
AT1G49890	QWRF motif-containing protein 2;QWRF2;PTN000781442;orthologs	QWRF2	-0.097804	0.565468	0.0566743	0.865754	0.0123556	0.970135
AT1G49950	Telomere repeat-binding factor 1;TRB1;PTN000496789;orthologs	TRB1	0.157024	0.185775	0.0817156	0.732786	-0.0219401	0.922768
AT1G49960	Nucleobase-ascorbate transporter 4;NAT4;PTN000122404;orthologs	AT1G49960	0.0577173	0.735165	-0.0107087	0.981287	0.0188225	0.94563
AT1G49970	ATP-dependent Clp protease proteolytic subunit-related protein 1, chloroplastic;CLPR1;PTN002234340;orthologs	CLPR1	-0.120665	0.32275	-0.0126225	0.969783	-0.00131956	0.996964
AT1G49975	At1g49975;At1g49975;PTN002191278;orthologs	AT1G49975	-0.130577	0.453601	0.0778683	0.820358	0.120389	0.59173
AT1G49980	DNA polymerase kappa;POLK;PTN000118161;orthologs	AT1G49980	0.0731985	0.667705	-0.00848563	0.987044	0.118586	0.552204
AT1G50000	#N/A	#N/A	0.179444	0.389319	-0.422225	0.0887903	-0.34918	0.135966
AT1G50010	#N/A	TUA2	0.0975906	0.403643	0.159139	0.336309	-0.021966	0.911502
AT1G50020	F2J10.10 protein;At1g50020;PTN002181922;orthologs	AT1G50020	-0.425891	0.000189505	-0.177628	0.375486	-0.0290864	0.899772
AT1G50030	Serine/threonine-protein kinase TOR;TOR;PTN000124431;orthologs	TOR	-0.00736616	0.973523	0.00316841	0.995387	-0.00492378	0.988538
AT1G50040	F2J10.8 protein;At1g50040;PTN000770501;orthologs	AT1G50040	1.16646	0.134666	1.62406	0.111077	1.5235	0.090751
AT1G50060	CAP (Cysteine-rich secretory proteins, Antigen 5, and Pathogenesis-related 1 protein) superfamily protein;At1g50060;PTN000036628;orthologs	#N/A	0.892204	0.0231986	0.477419	0.508092	-0.223212	0.732507
AT1G50110	Branched-chain-amino-acid aminotransferase 6;BCAT6;PTN000214644;orthologs	#N/A	0.50148	0.0111258	0.247742	0.499414	0.0769907	0.83666
AT1G50120	Immunoglobulin;At1g50120;PTN002648217;orthologs	#N/A	0.0281895	0.879541	0.027609	0.938858	-0.0324264	0.898704
AT1G50140	p-loop containing nucleoside triphosphate hydrolases superfamily protein;At1g50140;PTN000553853;orthologs	AT1G50140	0.0987454	0.493761	0.0543458	0.848521	0.000286436	1
AT1G50170	Sirohydrochlorin ferrochelatase, chloroplastic;SIRB;PTN002128906;orthologs	SIRB	0.160071	0.368766	0.00277168	1	0.0679666	0.802422
AT1G50200	Alanine--tRNA ligase;ALATS;PTN000207033;orthologs	ALATS	0.195845	0.0927126	0.0950446	0.68736	-0.0804723	0.643129
AT1G50240	Serine/threonine-protein kinase TIO;TIO;PTN000541617;orthologs	FU	-0.0911366	0.592168	0.0339669	0.926752	-0.0806048	0.725433
AT1G50250	ATP-dependent zinc metalloprotease FTSH 1, chloroplastic;FTSH1;PTN000554351;orthologs	FTSH1	-0.315356	0.0188574	-0.191347	0.403466	-0.11771	0.556348
AT1G50260	At1g50260;NTMC2T5.1;PTN000081032;orthologs	NTMC2T5.1	0.306251	0.0804658	0.135492	0.708642	0.0626359	0.831092
AT1G50270	#N/A	#N/A	0.110061	0.715139	0.129971	0.806912	0.153473	0.665763
AT1G50280	BTB/POZ domain-containing protein At1g50280;At1g50280;PTN000789231;orthologs	#N/A	-0.103473	0.738977	0.0431822	0.948229	0.169928	0.643236
AT1G50300	Transcription initiation factor TFIID subunit 15;TAF15;PTN000313392;orthologs	TAF15	0.472316	0.00132298	0.071945	0.844873	-0.167895	0.453958
AT1G50320	Thioredoxin X, chloroplastic;ATHX;PTN001311864;orthologs	THX	-0.108822	0.483799	0.0233631	0.948142	-0.0703623	0.748343
AT1G50360	Myosin-3;VIII-A;PTN000321447;orthologs	VIIIA	0.207905	0.266483	0.188188	0.555587	0.183615	0.444315
AT1G50370	Phytochrome-associated serine/threonine-protein phosphatase 1;FYPP1;PTN000185440;orthologs	FYPP1	0.12713	0.408384	0.150876	0.546224	0.163697	0.373246
AT1G50380	Prolyl endopeptidase;At1g50380;PTN002622173;orthologs	#N/A	0.0770869	0.591687	-0.0563495	0.83809	-0.110917	0.522713
AT1G50410	Helicase-like transcription factor CHR28;CHR28;PTN000085119;orthologs	AT1G50410	0.0819134	0.6527	0.100855	0.755386	0.110457	0.619107
AT1G50420	Scarecrow-like protein 3;SCL3;PTN000780745;orthologs	SCL3	0.321128	0.301421	-0.139353	0.832606	-0.0544604	0.92278
AT1G50430	7-dehydrocholesterol reductase;DWF5;PTN000479319;orthologs	DWF5	0.0569972	0.75319	0.0480465	0.89129	0.183968	0.329824
AT1G50440	At1g50440;At1g50440;PTN000544402;orthologs	AT1G50440	0.00870442	0.968901	0.0399349	0.910382	0.203198	0.23176
AT1G50450	At1g50450/F11F12_20;At1g50450;PTN000264852;orthologs	AT1G50450	-0.0661891	0.679678	-0.140365	0.56174	-0.231233	0.149408
AT1G50460	Hexokinase-3;At1g50460;PTN000455558;orthologs	HKL1	0.322583	0.0609379	0.359078	0.1225	0.290473	0.172473
AT1G50480	#N/A	THFS	0.164223	0.322634	0.0679686	0.845074	0.144779	0.503131
AT1G50490	Ubiquitin-conjugating enzyme E2 20;UBC20;PTN000630650;orthologs	UBC20	0.406806	0.00231699	0.342564	0.0536019	-0.0198122	0.947796
AT1G50500	Vacuolar protein sorting-associated protein 53 A;VPS53;PTN000302372;orthologs	HIT1	0.107091	0.4147	0.149078	0.456474	0.112765	0.492504
AT1G50510	Indigoidine synthase A family protein;At1g50510;PTN000062125;orthologs	AT1G50510	0.212209	0.0902466	0.0168749	0.964694	0.0575819	0.778284
AT1G50520	Cytochrome P450, family 705, subfamily A, polypeptide 27;CYP705A27;PTN001210286;orthologs	CYP705A27	0.187838	0.516711	0.303166	0.487828	0.142499	0.719621
AT1G50560	Cytochrome P450, family 705, subfamily A, polypeptide 25;''cytochrome P450;PTN001210293;orthologs	CYP705A25	0.0769265	0.834892	0.204634	0.727128	0.213145	0.603695
AT1G50570	At1g50570;At1g50570;PTN001260960;orthologs	AT1G50570	0.123164	0.446938	0.111274	0.706268	0.136628	0.498401
AT1G50575	#N/A	AT1G50575	0.0125745	0.965046	0.0206498	0.969408	-0.0354407	0.91126
AT1G50600	Scarecrow-like protein 5;SCL5;PTN000780734;orthologs	#N/A	0.110556	0.393054	0.24594	0.105377	0.417555	0.000355113
AT1G50620	RING/FYVE/PHD zinc finger superfamily protein;At1g50620;PTN000053322;orthologs	AT1G50620	-0.0330436	0.876427	0.207635	0.401841	0.0662353	0.788385
AT1G50630	Extracellular ligand-gated ion channel protein (DUF3537);At1g50630;PTN000780306;orthologs	AT1G50630	-0.204372	0.469214	0.20712	0.676997	0.221492	0.526766
AT1G50640	Ethylene-responsive transcription factor 3;ERF3;PTN001270987;orthologs	ERF3	0.0058726	0.983006	-0.0346767	0.940528	-0.089449	0.753893
AT1G50660	Actin cytoskeleton-regulatory complex pan-like protein;F11F12.2;PTN000776381;orthologs	AT1G50660	0.0237784	0.904651	0.0572797	0.861059	-0.11176	0.598083
AT1G50670	OVARIAN TUMOR DOMAIN-containing deubiquitinating enzyme 2;OTU2;PTN000329965;orthologs	AT1G50670	0.148711	0.254607	0.189137	0.31948	0.278162	0.0439232
AT1G50700	#N/A	#N/A	-0.00171569	1	-0.052721	0.922722	0.0196687	0.966269
AT1G50710	AUGMIN subunit 4;AUG4;PTN001045147;orthologs	38200	0.0404104	0.864787	0.0895481	0.817661	0.0367967	0.912573
AT1G50730	Uncharacterized protein;At1g50730;PTN001007457;orthologs	AT1G50730	-0.00858509	0.969872	0.0267242	0.940537	0.17056	0.333986
AT1G50732	Transmembrane protein;At1g50732;PTN002202032;orthologs	AT1G50732	-0.532082	0.0490738	-0.189231	0.745583	0.0295999	0.958699
AT1G50740	Protein FATTY ACID EXPORT 5;FAX5;PTN000292572;orthologs	AT1G50740	0.0453667	0.870558	-0.0621075	0.904213	0.324601	0.19763
AT1G50840	DNA polymerase I A, chloroplastic/mitochondrial;POLIA;PTN000015263;orthologs	#N/A	-0.0227383	0.91206	-0.0414416	0.913248	-0.0581801	0.81836
AT1G50890	TORTIFOLIA1-like protein 1;TOR1L1;PTN000772945;orthologs	#N/A	0.0742037	0.790397	0.249382	0.508214	0.337193	0.197213
AT1G50900	Protein LHCP TRANSLOCATION DEFECT;LTD;PTN001949079;orthologs	GDC1	-0.163644	0.210814	-0.0600855	0.831188	-0.143021	0.389674
AT1G50910	Uncharacterized protein At1g50910;At1g50910;PTN002164666;orthologs	AT1G50910	-0.233544	0.0505772	-0.0697594	0.794338	-0.10908	0.527079
AT1G50920	Nucleolar GTP-binding protein 1;At1g50920;PTN000193728;orthologs	AT1G50920	0.382768	0.000631736	0.126682	0.575529	-0.0710941	0.709622
AT1G50940	Electron transfer flavoprotein subunit alpha, mitochondrial;ETFA;PTN000098014;orthologs	ETFALPHA	0.0319265	0.892692	-0.123021	0.732264	-0.106513	0.68482
AT1G50970	Vacuolar protein sorting-associated protein 53 B;At1g50970;PTN000302373;orthologs	AT1G50970	-0.243489	0.424299	-0.104143	0.870207	0.0468182	0.930153
AT1G51060	Probable histone H2A.1;At1g51060;PTN000604752;orthologs	HTA10	0.286337	0.0109034	0.0290624	0.923381	-0.128047	0.427447
AT1G51070	Transcription factor bHLH115;BHLH115;PTN000548728;orthologs	bHLH115	0.0521897	0.74111	0.0984464	0.704274	0.105791	0.562896
AT1G51080	At1g51080;At1g51080;PTN002212315;orthologs	#N/A	-0.26253	0.244945	-0.32477	0.326049	-0.11399	0.738189
AT1G51090	#N/A	#N/A	-1.48383	5.06969e-05	-1.29767	0.00334322	-0.607967	0.216364
AT1G51100	At1g51100;CHLORORESPIRATORY REDUCTION 41;PTN002196313;orthologs	CRR41	-0.226657	0.189983	-0.142145	0.665586	-0.0110756	0.977878
AT1G51110	Probable plastid-lipid-associated protein 12, chloroplastic;PAP12;PTN002422875;orthologs	AT1G51110	-0.449301	0.000614257	-0.11128	0.702682	0.117793	0.567447
AT1G51140	Transcription factor bHLH122;BHLH122;PTN000785190;orthologs	FBH3	-0.697661	0.000408139	-0.328954	0.324342	-0.217572	0.462463
AT1G51160	Trafficking protein particle complex subunit;F11M15.2;PTN000583208;orthologs	AT1G51160	0.111589	0.469281	0.153362	0.527222	0.119293	0.538488
AT1G51170	Serine/threonine-protein kinase UCN;UNC;PTN000684249;orthologs	#N/A	-0.320923	0.0770101	-0.277192	0.326049	-0.334741	0.122527
AT1G51200	Zinc finger A20 and AN1 domain-containing stress-associated protein 2;SAP2;PTN002239788;orthologs	AT1G51200	0.0311454	0.835741	0.0491878	0.848082	0.323447	0.00768935
AT1G51270	Vesicle-associated protein 1-4;PVA14;PTN002585246;orthologs	AT1G51270	0.938344	0.115021	0.318681	0.808561	0.651002	0.410903
AT1G51310	tRNA-5-taurinomethyluridine 2-sulfurtransferase;At1g51310;PTN000232505;orthologs	AT1G51310	0.177142	0.448919	-0.118778	0.795491	-0.267883	0.323226
AT1G51340	Protein DETOXIFICATION 42;DTX42;PTN000129070;orthologs	#N/A	-0.374326	0.107614	-0.443697	0.162268	-0.307021	0.294921
AT1G51350	Armadillo repeat-containing protein 8;At1g51350;PTN000402123;orthologs	AT1G51350	0.0247076	0.93106	-0.0920443	0.842949	-0.0351868	0.931912
AT1G51360	Stress-response A/B barrel domain-containing protein DABB1;DABB1;PTN002111037;orthologs	DABB1	-0.0929173	0.695736	-0.115581	0.783487	-0.0187641	0.967366
AT1G51380	#N/A	#N/A	0.452694	0.0431132	0.0995068	0.848842	-0.155812	0.656566
AT1G51390	NifU-like protein 5, mitochondrial;NIFU5;PTN000126994;orthologs	NFU5	-0.451162	0.057655	-0.0472023	0.939928	0.160706	0.65526
AT1G51400	At1g51400/F5D21_10;F11M15.26;PTN002167811;orthologs	AT1G51400	-0.354881	0.385095	0.0129951	0.992571	0.0558512	0.939986
AT1G51402	Uncharacterized protein;At1g51402;;orthologs	AT1G51402	-0.351316	0.385709	0.0150414	0.990819	0.0574993	0.937222
AT1G51420	Probable sucrose-phosphatase 1;SPP1;PTN000283091;orthologs	#N/A	0.00138869	1	0.0553584	0.931771	0.214799	0.554202
AT1G51430	CTAGE family protein;At1g51430;PTN002186764;orthologs	AT1G51430	-0.366512	0.0174297	-0.00985407	0.986755	-0.0840916	0.743535
AT1G51450	Protein TRAUCO;TRO;PTN000063906;orthologs	TRO	0.026851	0.917602	-0.297086	0.318064	-0.334398	0.154812
AT1G51470	Myrosinase 5;TGG5;PTN000039665;orthologs	BGLU35	0.164238	0.631296	0.103316	0.878008	0.286146	0.470148
AT1G51500	ABC transporter G family member 12;ABCG12;PTN001453367;orthologs	ABCG12	-0.38035	0.0174505	-0.154867	0.629848	0.0617184	0.825509
AT1G51510	RNA-binding protein Y14;Y14;PTN000566978;orthologs	Y14	0.20608	0.124071	0.013003	0.975944	-0.146458	0.412946
AT1G51540	At1g51540;At1g51540;PTN000698662;orthologs	AT1G51540	0.291694	0.0704439	0.123646	0.712496	-0.166213	0.466536
AT1G51550	F-box/kelch-repeat protein At1g51550;At1g51550;PTN000582626;orthologs	AT1G51550	0.218498	0.17589	0.00288712	0.999001	0.0287403	0.926003
AT1G51560	Pyridoxamine 5'-phosphate oxidase family protein;At1g51560;PTN001000401;orthologs	AT1G51560	-0.0184998	0.928677	-0.129007	0.6451	-0.0207645	0.943632
AT1G51570	FT-interacting protein 4;FTIP4;PTN000002183;orthologs	AT1G51570	0.10447	0.410406	0.161611	0.376156	0.186421	0.179203
AT1G51580	At1g51580;F19C24.19;PTN000032773;orthologs	AT1G51580	0.239963	0.0979728	0.232959	0.278803	0.104861	0.625659
AT1G51590	Mannosyl-oligosaccharide 1,2-alpha-mannosidase MNS1;MNS1;PTN000201694;orthologs	MNS1	0.154939	0.31421	0.183281	0.448806	0.196031	0.280666
AT1G51600	GATA transcription factor 28;GATA28;PTN000801115;orthologs	ZML2	0.198197	0.261038	0.23033	0.387418	0.0707371	0.79833
AT1G51610	Metal tolerance protein C4;MTPC4;PTN000334486;orthologs	AT1G51610	-0.13613	0.370452	-0.0999557	0.730592	0.05162	0.825381
AT1G51630	Protein MANNAN SYNTHESIS-RELATED 2;MSR2;PTN001262500;orthologs	MSR2	0.0408015	0.773088	0.140037	0.457341	0.133428	0.362112
AT1G51640	#N/A	#N/A	-0.207041	0.426698	0.139526	0.779512	0.193157	0.546274
AT1G51650	ATP synthase subunit epsilon, mitochondrial;At1g51650;PTN000278598;orthologs	AT1G51650	0.27759	0.0468943	0.13177	0.633678	0.033093	0.900764
AT1G51660	Mitogen-activated protein kinase kinase 4;MKK4;PTN001554669;orthologs	MKK4	0.31943	0.323431	-0.0598903	0.939339	0.250659	0.560129
AT1G51680	4-coumarate--CoA ligase 1;4CL1;PTN001534800;orthologs	4CL1	-0.0732276	0.717583	-0.0727355	0.844233	0.039105	0.896236
AT1G51690	Serine/threonine protein phosphatase 2A 55 kDa regulatory subunit B alpha isoform;PP2AB1;PTN001373872;orthologs	#N/A	-0.0729188	0.572069	0.0279535	0.920149	0.031875	0.868554
AT1G51700	Dof zinc finger protein DOF1.7;DOF1.7;PTN001278466;orthologs	#N/A	-0.529847	0.301356	-0.470015	0.601604	0.0701072	0.942188
AT1G51710	Ubiquitin carboxyl-terminal hydrolase 6;UBP6;PTN001519949;orthologs	UBP6	0.210927	0.135853	0.19254	0.392663	0.156914	0.399908
AT1G51720	Amino acid dehydrogenase family protein;At1g51720;PTN000176360;orthologs	AT1G51720	0.011582	0.944239	0.0187283	0.951289	0.0215944	0.922405
AT1G51730	Ubiquitin-conjugating enzyme family protein;At1g51730;PTN000265478;orthologs	AT1G51730	0.316579	0.0081164	0.115591	0.637662	-0.0434586	0.842399
AT1G51740	Syntaxin-81;SYP81;PTN002312660;orthologs	SYP81	0.155529	0.456479	0.209282	0.522752	0.370643	0.0818857
AT1G51745	Uncharacterized protein At1g51745;At1g51745;PTN002134904;orthologs	AT1G51745	0.166699	0.361342	0.133445	0.697122	0.102251	0.691617
AT1G51760	IAA-amino acid hydrolase ILR1-like 4;ILL4;PTN001336111;orthologs	IAR3	0.458443	0.143414	0.24182	0.701279	0.280434	0.516428
AT1G51790	Leucine-rich repeat protein kinase family protein;At1g51790;PTN002900070;orthologs	#N/A	1.18844	0.0248208	0.520115	0.615527	0.655551	0.362582
AT1G51800	LRR receptor-like serine/threonine-protein kinase IOS1;IOS1;PTN000701697;orthologs	IOS1	1.51825	0.0271523	0.651343	0.629848	0.767198	0.41724
AT1G51805	Leucine-rich repeat protein kinase family protein;At1g51805;PTN000701702;orthologs	AT1G51805	-0.557292	3.76825e-08	-0.197326	0.248472	0.242234	0.0693128
AT1G51820	Probable LRR receptor-like serine/threonine-protein kinase At1g51820;At1g51820;PTN001563420;orthologs	#N/A	2.26753	0.00949182	0.819678	0.635593	1.23346	0.283582
AT1G51830	Leucine-rich repeat protein kinase family protein;At1g51830;PTN002900069;orthologs	#N/A	-0.46115	0.121938	0.223833	0.710424	0.17985	0.689086
AT1G51840	Kinase-like protein;At1g51840;;orthologs	#N/A	-0.455077	0.245841	0.273944	0.720441	0.21663	0.704801
AT1G51850	Leucine-rich repeat protein kinase family protein;At1g51850;PTN002900067;orthologs	#N/A	1.14679	0.0111749	0.65183	0.398114	0.738544	0.204924
AT1G51860	Probable LRR receptor-like serine/threonine-protein kinase At1g51860;At1g51860;PTN001563425;orthologs	AT1G51860	0.236172	0.588896	0.212083	0.796774	0.40356	0.424496
AT1G51890	Probable LRR receptor-like protein kinase At1g51890;At1g51890;PTN000701677;orthologs	AT1G51890	0.82249	0.0942132	0.311271	0.769113	0.617352	0.334397
AT1G51940	LysM domain receptor-like kinase 3;LYK3;PTN000703366;orthologs	LYK3	-0.0740417	0.816837	0.409402	0.267237	0.544995	0.0533504
AT1G51950	Auxin-responsive protein IAA18;IAA18;PTN000773998;orthologs	IAA18	-0.132766	0.523884	0.0474975	0.918721	0.304511	0.166604
AT1G51965	Pentatricopeptide repeat-containing protein At1g51965, mitochondrial;At1g51965;PTN000613392;orthologs	ABO5	0.187259	0.446724	0.0887501	0.858536	-0.176009	0.586814
AT1G51980	Probable mitochondrial-processing peptidase subunit alpha-1, mitochondrial;MPPalpha1;PTN000220239;orthologs	AT1G51980	0.223536	0.0707676	0.0656929	0.812642	-0.0391009	0.857623
AT1G52000	Jacalin-related lectin 5;JAL5;PTN000582451;orthologs	AT1G52000	0.569563	0.527505	0.0696557	0.97765	0.815165	0.447702
AT1G52040	Myrosinase-binding protein 1;MBP1;PTN000582450;orthologs	MBP1	1.95361	0.102388	0.653184	0.799351	1.66011	0.264997
AT1G52050	Jacalin-related lectin 8;JAL8;PTN000582634;orthologs	AT1G52050	0.975261	0.000396718	0.526512	0.228943	-0.0130564	0.986442
AT1G52060	Jacalin-related lectin 9;JAL9;PTN000582635;orthologs	AT1G52060	0.856803	0.000756421	0.461501	0.260676	-0.295728	0.436746
AT1G52070	Jacalin-related lectin 10;JAL10;PTN000582653;orthologs	AT1G52070	1.10042	1.34356e-05	0.567354	0.138631	-0.0603702	0.909687
AT1G52080	Actin binding protein family;AR791;PTN000772263;orthologs	AR791	-0.0144609	0.973182	-0.136224	0.792269	-0.0709135	0.870928
AT1G52100	Jacalin-related lectin 11;JAL11;PTN002355840;orthologs	AT1G52100	0.329828	0.329375	0.789543	0.0359672	0.177017	0.718531
AT1G52140	Avr9/Cf-9 rapidly elicited protein;At1g52140;PTN002115669;orthologs	AT1G52140	0.3672	0.143175	0.236868	0.610741	0.115848	0.770881
AT1G52150	Homeobox-leucine zipper protein ATHB-15;ATHB-15;PTN000675715;orthologs	ATHB-15	0.136196	0.28127	0.025333	0.933111	0.0321145	0.880941
AT1G52155	Transmembrane protein;At1g52155;PTN002191312;orthologs	#N/A	-0.0552668	0.859038	0.156497	0.726282	0.369524	0.150275
AT1G52160	tRNase Z TRZ3, mitochondrial;TRZ3;PTN000285034;orthologs	TRZ3	0.32771	0.125398	0.0174675	0.980922	-0.0500464	0.898593
AT1G52190	Protein NRT1/ PTR FAMILY 1.2;NPF1.2;PTN000183531;orthologs	AT1G52190	-0.571469	0.023921	0.372317	0.373062	0.728154	0.00876762
AT1G52200	Protein PLANT CADMIUM RESISTANCE 8;PCR8;PTN001270881;orthologs	AT1G52200	0.972849	0.0151173	0.539547	0.444186	0.670521	0.188369
AT1G52220	Protein CURVATURE THYLAKOID 1C, chloroplastic;CURT1C;PTN002114034;orthologs	AT1G52220	-0.40379	0.0164194	-0.011693	0.984994	0.106901	0.690761
AT1G52230	Photosystem I reaction center subunit VI-2, chloroplastic;PSAH2;PTN002164694;orthologs	PSAH2	-0.264475	0.320546	0.0470608	0.941303	0.0805332	0.848929
AT1G52240	Rop guanine nucleotide exchange factor 11;ROPGEF11;PTN002103515;orthologs	ROPGEF11	-0.444084	0.054985	0.0395768	0.948512	0.111998	0.76923
AT1G52260	Protein disulfide isomerase-like 1-5;PDIL1-5;PTN000433028;orthologs	PDIL1-5	0.0941875	0.705804	0.214392	0.562677	0.249966	0.348957
AT1G52280	Ras-related protein RABG3d;RABG3D;PTN000635892;orthologs	RABG3d	0.217753	0.136908	0.209513	0.360006	0.230324	0.190916
AT1G52290	Proline-rich receptor-like protein kinase PERK15;PERK15;PTN000702857;orthologs	#N/A	-0.0182136	0.969872	0.183062	0.782475	0.289706	0.489858
AT1G52300	60S ribosomal protein L37-2;RPL37B;PTN000080567;orthologs	AT1G52300	0.5291	1.15513e-07	0.166548	0.364071	-0.234444	0.0796865
AT1G52310	C-type lectin receptor-like tyrosine-protein kinase At1g52310;At1g52310;PTN000702675;orthologs	AT1G52310	0.0769001	0.557422	0.0120033	0.972609	-0.000561969	1
AT1G52320	BZIP protein, putative_ 48652-45869;At1g52320;PTN000485214;orthologs	AT1G52320	0.137062	0.490223	0.094525	0.808358	0.136402	0.590389
AT1G52340	Xanthoxin dehydrogenase;ABA2;PTN001215590;orthologs	ABA2	-0.019153	0.937616	0.0362745	0.937485	-0.0290985	0.934584
AT1G52342	Uncharacterized protein;At1g52342;PTN002106440;orthologs	AT1G52342	-1.00951	0.000917318	-0.64415	0.151399	-0.556733	0.16242
AT1G52360	Coatomer subunit beta'-2;At1g52360;PTN002716545;orthologs	AT1G52360	0.16408	0.208419	0.0897726	0.732264	0.0512423	0.805538
AT1G52370	50S ribosomal protein L22, chloroplastic;At1g52370;PTN000337497;orthologs	AT1G52370	0.248724	0.116113	0.0394677	0.923381	0.111034	0.634982
AT1G52380	Nuclear pore complex protein NUP50A;NUP50A;PTN000566831;orthologs	AT1G52380	0.321252	0.0313092	0.126496	0.686123	-0.152946	0.484121
AT1G52400	Beta-D-glucopyranosyl abscisate beta-glucosidase;BGLU18;PTN001309295;orthologs	BGLU18	0.74081	0.296195	0.281042	0.848842	0.562439	0.549239
AT1G52410	#N/A	TSA1	0.32186	0.627234	0.16975	0.902862	0.778573	0.273316
AT1G52420	At1g52420;F6D8.36;PTN000283073;orthologs	AT1G52420	0.181333	0.221897	0.0758229	0.809915	0.196123	0.276171
AT1G52500	Formamidopyrimidine-DNA glycosylase;FPG1;PTN000543061;orthologs	MMH-1	-0.169891	0.317222	-0.0102588	0.985152	-0.0586934	0.824407
AT1G52510	Alpha/beta-Hydrolases superfamily protein;At1g52510;PTN000106896;orthologs	AT1G52510	-0.347919	0.00414039	-0.0546202	0.851051	-0.0157949	0.953073
AT1G52540	Protein kinase superfamily protein;At1g52540;PTN000702149;orthologs	AT1G52540	0.131587	0.582196	0.0443943	0.932604	0.262531	0.314697
AT1G52590	DCC family protein At1g52590, chloroplastic;At1g52590;PTN002132475;orthologs	#N/A	0.06948	0.733023	-0.0877541	0.810442	0.0252251	0.939059
AT1G52600	Signal peptidase I;At1g52600;PTN000086839;orthologs	AT1G52600	0.299692	0.0376874	0.199155	0.417599	0.189748	0.325561
AT1G52630	O-fucosyltransferase 13;OFUT13;PTN001272433;orthologs	#N/A	-0.0896866	0.754032	0.0520263	0.92592	-0.00900607	0.990431
AT1G52670	Is a member of the PF|00364 Biotin-requiring enzymes family;At1g52670;PTN000429485;orthologs	AT1G52670	0.0781109	0.612623	0.0575413	0.844621	0.0378279	0.868812
AT1G52710	Putative cytochrome c oxidase subunit 5b-like;At1g52710;PTN001298290;orthologs	AT1G52710	0.758868	0.000292372	0.330348	0.373062	0.358408	0.209374
AT1G52720	At1g52720;At1g52720;PTN002150422;orthologs	AT1G52720	0.340991	0.0577972	0.192734	0.566383	-0.026021	0.948536
AT1G52730	AT1G52730 protein;At1g52730;PTN000459008;orthologs	AT1G52730	0.181379	0.187117	0.175483	0.426832	0.0963517	0.624964
AT1G52740	Probable histone H2A variant 3;At1g52740;PTN001518491;orthologs	HTA9	0.193806	0.105324	0.0748886	0.770764	0.0316047	0.884152
AT1G52750	Alpha/beta-Hydrolases superfamily protein;At1g52750;PTN000106714;orthologs	AT1G52750	0.217173	0.427061	0.482484	0.141346	0.826785	0.000883118
AT1G52760	Caffeoylshikimate esterase;CSE;PTN000177123;orthologs	LysoPL2	0.387573	0.00899699	0.046572	0.906017	0.193129	0.349126
AT1G52780	PII, uridylyltransferase (DUF2921);At1g52780;PTN002121925;orthologs	AT1G52780	0.00308684	0.991818	0.0361443	0.937448	0.0823515	0.778198
AT1G52820	2-oxoglutarate (2OG) and Fe(II)-dependent oxygenase superfamily protein;At1g52820;PTN001611262;orthologs	AT1G52820	-1.22099	0.101398	-1.05097	0.375935	0.0391321	0.980465
AT1G52825	At1g52821;At1g52825;PTN002181952;orthologs	#N/A	-0.343081	0.21271	-0.347839	0.427575	0.0214233	0.970059
AT1G52870	At1g52870/F14G24_14;At1g52870;PTN000137732;orthologs	AT1G52870	-0.902222	4.18937e-07	-0.475222	0.0591941	-0.143454	0.632086
AT1G52905	At1g52905;At1g52905;;orthologs	AT1G52905	0.213756	0.455603	-0.0881781	0.886002	-0.391981	0.22005
AT1G52910	At1g52910;At1g52910;PTN000788776;orthologs	#N/A	0.140131	0.523884	-0.00170566	1	0.0850447	0.7842
AT1G52930	Ribosome biogenesis protein BRX1 homolog 2;BRIX1-2;PTN000341873;orthologs	AT1G52930	0.343266	0.0212881	0.103023	0.75752	-0.0476293	0.859921
AT1G52980	Nuclear/nucleolar GTPase 2;NUG2;PTN000119849;orthologs	AtNug2	0.247004	0.0427806	-0.0141778	0.96946	-0.0590991	0.771658
AT1G53000	3-deoxy-manno-octulosonate cytidylyltransferase, mitochondrial;KDSB;PTN000486354;orthologs	#N/A	0.116799	0.473436	0.138646	0.609191	0.0882572	0.690008
AT1G53035	Transmembrane protein;At1g53035;PTN002855635;orthologs	#N/A	0.390524	0.275423	-0.0845598	0.922704	0.106687	0.85714
AT1G53040	Putative tRNA (Met) cytidine acetyltransferase;AT1G53040.1;PTN000310937;orthologs	AT1G53040	0.0244946	0.891312	0.0384031	0.908863	-0.0143932	0.957795
AT1G53050	F8L10.9 protein;At1g53050;PTN000623610;orthologs	AT1G53050	0.0213029	0.895329	0.0325118	0.914143	0.0373082	0.85714
AT1G53070	Lectin-like protein At1g53070;At1g53070;PTN001596063;orthologs	#N/A	-0.0195847	0.952593	-0.0250506	0.969354	-0.0809767	0.820769
AT1G53090	Protein SPA1-RELATED 4;SPA4;PTN002545155;orthologs	SPA4	-0.0758546	0.813984	-0.193424	0.701126	0.0545293	0.909149
AT1G53110	#N/A	#N/A	-0.318083	0.321094	-0.260979	0.64901	-0.12034	0.810642
AT1G53120	At1g53120;F10L8.3;PTN000795933;orthologs	AT1G53120	-0.233808	0.123116	-0.0510647	0.88555	-0.0632538	0.800489
AT1G53140	Dynamin-related protein 5A;DRP5A;PTN000170388;orthologs	#N/A	0.182929	0.316374	0.18341	0.547458	0.0184607	0.957142
AT1G53165	Protein kinase superfamily protein;ATMAP4K ALPHA1;PTN000685734;orthologs	ATMAP4K ALPHA1	0.148428	0.296478	0.0980834	0.721058	0.00766698	0.980217
AT1G53180	Uncharacterized protein;At1g53180;PTN002853419;orthologs	#N/A	-0.106741	0.859317	0.188381	0.848842	0.0964167	0.907738
AT1G53190	At1g53190;At1g53190;PTN000511045;orthologs	AT1G53190	-0.0365102	0.858042	0.0968278	0.752029	0.0437034	0.859921
AT1G53200	TAF RNA polymerase I subunit A;At1g53200;PTN002196333;orthologs	AT1G53200	0.0333191	0.921558	0.139218	0.789558	0.0155136	0.975218
AT1G53210	Sodium/calcium exchanger NCL;NCL;PTN000095543;orthologs	AT1G53210	-0.0363567	0.782007	0.104586	0.586381	0.283692	0.010235
AT1G53230	Transcription factor TCP3;TCP3;PTN001578809;orthologs	TCP3	-0.242846	0.14531	-0.0109063	0.984614	0.00428598	0.991145
AT1G53240	Malate dehydrogenase 1, mitochondrial;At1g53240;PTN000166249;orthologs	mMDH1	0.132761	0.270596	-0.0207351	0.943335	-0.125151	0.410808
AT1G53250	Histone-lysine N-methyltransferase, H3 lysine-79 specific-like protein;At1g53250;PTN002150447;orthologs	AT1G53250	-0.0525627	0.819752	0.0175211	0.978842	-0.0569562	0.854646
AT1G53280	Protein DJ-1 homolog B;DJ1B;PTN000111170;orthologs	DJ1B	0.166522	0.162108	-0.0550192	0.832992	-0.146924	0.333596
AT1G53290	Probable beta-1,3-galactosyltransferase 14;B3GALT14;PTN000130870;orthologs	AT1G53290	-0.0372615	0.860232	0.0848076	0.806912	0.225437	0.246021
AT1G53300	TPR repeat-containing thioredoxin TTL1;TTL1;PTN001114500;orthologs	TTL1	-0.0515813	0.731142	0.0179182	0.956075	-0.00999095	0.969886
AT1G53310	Phosphoenolpyruvate carboxylase 1;PPC1;PTN000776134;orthologs	PPC1	0.131005	0.524674	0.128966	0.732264	0.217458	0.357848
AT1G53320	Tubby-like F-box protein 7;TULP7;PTN000421489;orthologs	TLP7	-0.00949002	0.974529	0.0985758	0.805191	0.261518	0.239868
AT1G53350	Probable disease resistance RPP8-like protein 2;RPP8L2;PTN001503558;orthologs	AT1G53350	0.0368989	0.907609	-0.105293	0.830981	0.0706409	0.85853
AT1G53380	At1g53380;At1g53380;PTN000770968;orthologs	AT1G53380	0.163508	0.392679	0.165118	0.615527	0.133741	0.597288
AT1G53390	ABC transporter G family member 24;ABCG24;PTN000443715;orthologs	ABCG24	0.0901827	0.606744	0.0912043	0.778412	0.174372	0.373246
AT1G53400	F12M16.29;At1g53400;PTN000341002;orthologs	AT1G53400	0.027832	0.88977	0.144596	0.59707	0.347033	0.0318433
AT1G53430	Probable LRR receptor-like serine/threonine-protein kinase At1g53430;At1g53430;PTN002820493;orthologs	AT1G53430	0.260375	0.144179	0.464869	0.0237656	0.519533	0.00481249
AT1G53440	Probable LRR receptor-like serine/threonine-protein kinase At1g53440;At1g53440;PTN001563585;orthologs	AT1G53440	0.335259	0.18651	0.321705	0.432999	0.337205	0.279705
AT1G53450	Epstein-barr nuclear antigen;At1g53450;PTN002158953;orthologs	AT1G53450	-0.0934255	0.608285	-0.0842601	0.805674	0.207233	0.287244
AT1G53460	At1g53460/T3F20_21;At1g53460;PTN001135097;orthologs	AT1G53460	0.125485	0.603927	0.105999	0.815521	-0.00872391	0.988039
AT1G53470	Mechanosensitive ion channel protein 4;MSL4;PTN000788648;orthologs	MSL4	-0.0276728	0.936299	-0.0236082	0.975944	-0.0584598	0.893624
AT1G53480	#N/A	MRD1	0.300301	0.0422337	0.0839683	0.805966	0.0400054	0.886478
AT1G53490	E3 ubiquitin-protein ligase CCNB1IP1 homolog;HEI10;PTN000548475;orthologs	HEI10	0.266357	0.0579039	0.071886	0.822999	0.0526592	0.827973
AT1G53500	Trifunctional UDP-glucose 4,6-dehydratase/UDP-4-keto-6-deoxy-D-glucose 3,5-epimerase/UDP-4-keto-L-rhamnose-reductase RHM2;RHM2;PTN000042013;orthologs	MUM4	0.0134159	0.949588	0.0428618	0.908863	0.0228075	0.938875
AT1G53510	Mitogen-activated protein kinase 18;MPK18;PTN000622813;orthologs	MPK18	0.0552612	0.730764	0.0322712	0.921705	-0.00982202	0.972449
AT1G53520	Fatty-acid-binding protein 3, chloroplastic;FAP3;PTN001998141;orthologs	FAP3	-0.126981	0.56475	0.162499	0.666628	0.113093	0.700345
AT1G53560	At1g53560;T3F20.13;PTN000006373;orthologs	AT1G53560	0.138594	0.537987	0.272573	0.381379	0.282564	0.245523
AT1G53570	Mitogen-activated protein kinase kinase kinase 3;MAPKKK3;PTN000686317;orthologs	MAP3KA	0.158369	0.390377	0.217633	0.439196	0.315279	0.111264
AT1G53580	Persulfide dioxygenase ETHE1 homolog, mitochondrial;GLY3;PTN000232654;orthologs	GLY3	0.020046	0.931427	0.0704167	0.851051	0.228206	0.286459
AT1G53590	C2 domain-containing protein At1g53590;NTMC2T6.1;PTN000413749;orthologs	NTMC2T6.1	0.169958	0.29766	0.278702	0.190565	0.309216	0.0797739
AT1G53645	At1g53640/F22G10.8;F22G10.8;PTN002936552;orthologs	AT1G53645	0.432751	0.000728243	0.0778006	0.803791	-0.214353	0.222853
AT1G53650	Polyadenylate-binding protein-interacting protein 8;CID8;PTN002544305;orthologs	CID8	0.124492	0.488062	0.0451955	0.911406	0.0143741	0.966269
AT1G53670	Peptide methionine sulfoxide reductase B1, chloroplastic;MSRB1;PTN000019286;orthologs	MSRB1	-0.156728	0.366883	-0.0765852	0.830399	-0.0992707	0.680417
AT1G53680	#N/A	#N/A	0.357047	0.303295	0.326375	0.584958	0.530223	0.175207
AT1G53710	Calcineurin-like metallo-phosphoesterase superfamily protein;At1g53710;PTN000330128;orthologs	AT1G53710	0.0854213	0.653397	0.196121	0.471729	0.344911	0.0551342
AT1G53720	Peptidyl-prolyl cis-trans isomerase CYP59;CYP59;PTN000116891;orthologs	CYP59	0.255718	0.14452	0.12019	0.738527	0.00758537	0.986955
AT1G53730	Protein STRUBBELIG-RECEPTOR FAMILY 6;SRF6;PTN000702032;orthologs	SRF6	0.123973	0.491858	0.386126	0.0434598	0.399116	0.0208794
AT1G53750	26S proteasome regulatory subunit 7 homolog A;RPT1A;PTN000553474;orthologs	RPT1A	0.15135	0.259108	0.088037	0.740352	0.0591202	0.77236
AT1G53760	K+-H+ exchange-like protein;F22G10.1;PTN001998572;orthologs	AT1G53760	0.398504	0.0127899	0.21847	0.44108	0.147167	0.539858
AT1G53770	O-fucosyltransferase 14;OFUT14;PTN001002105;orthologs	AT1G53770	-0.100471	0.689344	-0.0798325	0.864575	0.120362	0.706865
AT1G53780	26S proteasome regulatory subunit 7 homolog B;RPT1B;PTN001497201;orthologs	AT1G53780	-0.0322855	0.874786	-0.188232	0.475901	-0.136039	0.527479
AT1G53800	AT1G53800 protein;At1g53800;PTN002150470;orthologs	AT1G53800	-0.00476007	0.984265	-0.0509258	0.89129	0.0390891	0.887623
AT1G53830	Pectinesterase 2;PME2;PTN000785580;orthologs	PME2	0.270502	0.344667	0.177913	0.749852	0.22317	0.553308
AT1G53840	Pectinesterase 1;PME1;PTN001588612;orthologs	PME1	0.214474	0.298693	0.11907	0.77672	0.113417	0.703208
AT1G53850	Proteasome subunit alpha type-5-A;PAE1;PTN000175231;orthologs	PAE1	0.105295	0.540881	0.135262	0.638709	0.133415	0.527479
AT1G53880	eIF-2B GDP-GTP exchange factor subunit alpha;At1g53880;PTN008462717;orthologs	#N/A	0.260689	0.38168	0.215014	0.701126	0.0734357	0.887701
AT1G53890	Protein LURP-one-related 2;At1g53870;PTN007838633;orthologs	#N/A	-1.08044	2.47216e-06	-1.08829	2.62302e-05	-0.105731	0.804043
AT1G53900	eIF-2B GDP-GTP exchange factor subunit alpha;At1g53900;PTN002912515;orthologs	#N/A	0.135817	0.403643	0.0047864	0.993621	-0.0887748	0.696014
AT1G53910	Ethylene-responsive transcription factor RAP2-12;RAP2-12;PTN000772732;orthologs	RAP2.12	0.0651313	0.647694	0.0581724	0.827524	0.11438	0.49095
AT1G53920	GDSL esterase/lipase 5;GLIP5;PTN000519765;orthologs	#N/A	0.352516	0.184122	0.301726	0.504562	0.286007	0.408451
AT1G54000	GDSL esterase/lipase 22;GLL22;PTN001482400;orthologs	GLL22	0.148315	0.615227	0.211806	0.671531	0.176875	0.632067
AT1G54010	Inactive GDSL esterase/lipase-like protein 23;GLL23;PTN001482401;orthologs	AT1G54010	0.623465	0.00342403	0.547926	0.0509924	-0.0965818	0.797265
AT1G54030	Inactive GDSL esterase/lipase-like protein 25;MVP1;PTN001482398;orthologs	MVP1	0.138338	0.500474	0.100766	0.801881	-0.0528387	0.867781
AT1G54040	#N/A	ESP	-0.517686	0.0275338	-0.415972	0.242971	-0.0959965	0.814474
AT1G54060	Trihelix transcription factor ASIL1;ASIL1;PTN000769906;orthologs	ASIL1	0.159733	0.244869	0.0421379	0.896295	0.208241	0.186929
AT1G54080	Oligouridylate-binding protein 1A;UBP1A;PTN000611077;orthologs	UBP1A	0.00075063	0.998889	0.004021	0.992826	0.0500709	0.795586
AT1G54090	Exocyst subunit Exo70 family protein;ATEXO70D2;PTN000283981;orthologs	EXO70D2	0.00605059	0.976851	0.2063	0.229878	0.323735	0.010444
AT1G54100	Aldehyde dehydrogenase family 7 member B4;ALDH7B4;PTN000192485;orthologs	ALDH7B4	0.246289	0.194008	0.0171388	0.975944	0.149036	0.571485
AT1G54115	Cation/calcium exchanger 4;CCX4;PTN000262950;orthologs	CCX4	0.0768799	0.661381	0.197619	0.392901	0.311327	0.0554173
AT1G54130	Probable GTP diphosphokinase RSH3, chloroplastic;RSH3;PTN000479628;orthologs	RSH3	-0.309008	0.0196174	0.0609459	0.843749	0.211826	0.209686
AT1G54140	Transcription initiation factor TFIID subunit 9;TAF9;PTN000249411;orthologs	TAFII21	0.20031	0.286422	0.286903	0.267039	0.0867062	0.765731
AT1G54150	E3 ubiquitin-protein ligase SPL2;SPL2;PTN000256770;orthologs	SPL2	0.0202828	0.934427	0.0412803	0.92554	0.216494	0.317732
AT1G54170	Polyadenylate-binding protein-interacting protein 3;CID3;PTN000304414;orthologs	CID3	0.133607	0.261038	0.190393	0.24257	0.158192	0.260336
AT1G54180	#N/A	#N/A	0.16847	0.528834	0.224914	0.605262	0.0230776	0.971742
AT1G54210	Ubiquitin-like protein ATG12A;ATG12A;PTN000333091;orthologs	ATG12A	-0.171264	0.483481	-0.0505924	0.926379	0.363467	0.149748
AT1G54220	Dihydrolipoyllysine-residue acetyltransferase component 3 of pyruvate dehydrogenase complex, mitochondrial;At1g54220;PTN000568174;orthologs	AT1G54220	0.0564778	0.718772	0.0183782	0.95735	-0.173049	0.288979
AT1G54250	DNA-directed RNA polymerases II and V subunit 8A;NRPB8A;PTN000099615;orthologs	NRPB8A	0.316769	0.0929159	0.0855473	0.8423	-0.0245108	0.955821
AT1G54260	Winged-helix DNA-binding transcription factor family protein;At1g54260;PTN008468056;orthologs	AT1G54260	0.128019	0.505995	-0.0145016	0.978842	0.123079	0.620929
AT1G54270	Eukaryotic initiation factor 4A-2;TIF4A-2;PTN002777374;orthologs	EIF4A-2	0.19016	0.143051	0.0228276	0.945879	-0.174649	0.283858
AT1G54290	Protein translation factor SUI1 homolog 2;At1g54290;PTN000044271;orthologs	AT1G54290	0.162145	0.441447	0.0976285	0.81358	0.138281	0.621587
AT1G54310	S-adenosyl-L-methionine-dependent methyltransferases superfamily protein;At1g54310;PTN000115144;orthologs	AT1G54310	-0.0349378	0.887289	-0.136125	0.715388	0.071446	0.811804
AT1G54320	ALA-interacting subunit 3;ALIS3;PTN001332938;orthologs	AT1G54320	0.136141	0.464522	0.0974878	0.789041	0.113041	0.644424
AT1G54340	Peroxisomal isocitrate dehydrogenase [NADP];ICDH;PTN000214398;orthologs	ICDH	0.14851	0.359065	0.0142424	0.975856	0.0939324	0.676594
AT1G54350	ABC transporter D family member 2, chloroplastic;ABCC2;PTN002261106;orthologs	ABCD2	-0.270644	0.0392581	-0.116456	0.660573	-0.0901171	0.654024
AT1G54360	#N/A	#N/A	0.130489	0.455394	0.0667691	0.848521	0.0584986	0.820703
AT1G54370	Sodium/hydrogen exchanger 5;NHX5;PTN000011952;orthologs	NHX5	0.089261	0.559781	0.0219312	0.949973	0.166537	0.330392
AT1G54380	Spliceosome protein-like protein;At1g54380;PTN000300785;orthologs	AT1G54380	0.229476	0.182657	0.04315	0.920635	0.00112552	1
AT1G54385	Protein SINE1;SINE1;PTN000300780;orthologs	#N/A	-0.00596555	0.986922	0.0380445	0.933111	-0.24495	0.284841
AT1G54390	PHD finger protein ING2;ING2;PTN002569526;orthologs	ING2	0.230583	0.141133	0.139934	0.638709	0.164537	0.42965
AT1G54410	Dehydrin HIRD11;HIRD11;PTN002167837;orthologs	AT1G54410	0.53926	0.000484863	0.0461697	0.914283	0.131891	0.590374
AT1G54440	Protein RRP6-like 1;RRP6L1;PTN002637118;orthologs	AT1G54440	0.0937565	0.501224	0.0455502	0.872952	0.0754096	0.684372
AT1G54460	Protein WVD2-like 2;WDL2;PTN001264112;orthologs	AT1G54460	0.245768	0.121653	0.257445	0.270046	0.333908	0.0625581
AT1G54490	5'-3' exoribonuclease 4;XRN4;PTN000269500;orthologs	XRN4	0.0987136	0.485969	0.0782312	0.77026	0.027923	0.904389
AT1G54500	At1g54500/F20D21_31;F20D21.31;PTN000856789;orthologs	AT1G54500	-0.170034	0.25333	-0.110627	0.701126	-0.0700588	0.757699
AT1G54510	Serine/threonine-protein kinase Nek1;NEK1;PTN000687133;orthologs	NEK1	0.164642	0.231397	-0.00790501	0.986755	0.0500027	0.824544
AT1G54520	Myelin-associated oligodendrocyte basic protein;At1g54520;PTN002144133;orthologs	AT1G54520	-0.134465	0.233886	-0.0313105	0.907471	0.0845774	0.584482
AT1G54540	Late embryogenesis abundant (LEA) hydroxyproline-rich glycoprotein family;At1g54540;PTN001275115;orthologs	#N/A	-0.216532	0.432648	-0.492693	0.13906	0.00240962	0.995635
AT1G54570	Acyltransferase-like protein At1g54570, chloroplastic;At1g54570;PTN000268367;orthologs	PES1	0.052574	0.731375	-0.0503101	0.854091	-0.0922204	0.60956
AT1G54575	Uncharacterized protein;At1g54575;;orthologs	#N/A	0.623098	0.120559	-0.57848	0.367235	-0.357161	0.531202
AT1G54580	Acyl carrier protein 2, chloroplastic;ACP2;PTN001462875;orthologs	ACP2	0.284011	0.0243422	0.149243	0.522752	0.057731	0.787392
AT1G54610	Probable serine/threonine-protein kinase At1g54610;At1g54610;PTN000623608;orthologs	AT1G54610	0.157067	0.195419	0.0891337	0.709829	0.0339225	0.868428
AT1G54630	Acyl carrier protein 3, chloroplastic;ACP3;PTN000466712;orthologs	ACP3	0.27194	0.0291559	0.149448	0.512228	0.103484	0.579917
AT1G54650	Methyltransferase-like protein;At1g54650;PTN002736965;orthologs	#N/A	0.113467	0.646447	0.106585	0.818195	-0.0386128	0.930153
AT1G54680	T22H22.11 protein;At1g54680;PTN002851170;orthologs	#N/A	0.134673	0.534259	0.0978639	0.812642	-0.021247	0.957829
AT1G54690	Probable histone H2AXb;At1g54690;PTN000604763;orthologs	GAMMA-H2AX	0.280452	0.0357438	0.0988368	0.732264	-0.116973	0.553308
AT1G54710	Autophagy-related protein 18h;ATG18H;PTN000327774;orthologs	ATG18H	-0.0119765	0.95925	-0.0019525	1	0.15761	0.443244
AT1G54730	Sugar transporter ERD6-like 5;At1g54730;PTN001528369;orthologs	AT1G54730	0.138345	0.478027	0.0532275	0.901428	0.225267	0.302989
AT1G54740	FANTASTIC four-like protein (DUF3049);At1g54740;PTN002108706;orthologs	AT1G54740	0.137352	0.488966	0.544695	0.00338062	0.589444	0.000796972
AT1G54770	Fcf2 pre-rRNA processing protein;At1g54770;PTN000495558;orthologs	AT1G54770	0.154958	0.510951	0.178498	0.658729	0.0383916	0.926053
AT1G54780	UPF0603 protein At1g54780, chloroplastic;At1g54780;PTN002411366;orthologs	TLP18.3	-0.380007	0.00391438	-0.0637163	0.841693	-0.0164199	0.955337
AT1G54790	GDSL esterase/lipase At1g54790;At1g54790;PTN001107603;orthologs	AT1G54790	-0.382071	0.00464416	-0.0526158	0.87534	-0.058896	0.805203
AT1G54820	Protein kinase superfamily protein;At1g54820;PTN000703341;orthologs	#N/A	-0.43272	0.0135381	-0.0387603	0.934378	0.110405	0.694865
AT1G54830	Nuclear transcription factor Y subunit C-3;NFYC3;PTN000028873;orthologs	NF-YC3	0.182183	0.185055	-0.0199147	0.957646	-0.149406	0.414723
AT1G54850	#N/A	#N/A	0.147654	0.672029	-0.242347	0.675873	0.0225485	0.971306
AT1G54920	Uncharacterized protein;At1g54920;PTN002181971;orthologs	AT1G54920	-0.00456666	0.981147	0.0239605	0.933394	0.168644	0.226661
AT1G54960	Mitogen-activated protein kinase kinase kinase 2;ANP2;PTN001220784;orthologs	#N/A	0.162506	0.467814	-0.0538728	0.916411	-0.200301	0.477293
AT1G54990	Protein AUXIN RESPONSE 4;AXR4;PTN001661071;orthologs	AXR4	0.110144	0.587086	-0.0196827	0.969489	0.0677272	0.816362
AT1G55000	F-box protein At1g55000;At1g55000;PTN000468282;orthologs	AT1G55000	-0.102395	0.554514	0.002862	0.99774	0.166778	0.399908
AT1G55020	Linoleate 9S-lipoxygenase 1;LOX1;PTN000206313;orthologs	LOX1	-0.0832798	0.728894	-0.151427	0.701279	0.19178	0.471686
AT1G55040	Uncharacterized protein F14C21.55;At1g55040;PTN000560932;orthologs	AT1G55040	0.23371	0.274706	-0.0332543	0.951289	-0.365278	0.140666
AT1G55080	Mediator of RNA polymerase II transcription subunit 9;MED9;PTN002444177;orthologs	MED9	0.230452	0.379668	0.219158	0.635593	0.236618	0.476132
AT1G55090	Glutamine-dependent NAD(+) synthetase;At1g55090;PTN000558033;orthologs	AT1G55090	0.0691672	0.603415	0.0717014	0.768054	0.0296087	0.884958
AT1G55110	Protein indeterminate-domain 7;IDD7;PTN000063731;orthologs	IDD7	-0.0413874	0.892156	0.035324	0.952383	0.175385	0.57461
AT1G55120	Beta-fructofuranosidase, insoluble isoenzyme CWINV3;CWINV3;PTN000779685;orthologs	#N/A	0.0854865	0.814666	0.0193145	0.985521	0.325122	0.37071
AT1G55130	Transmembrane 9 superfamily member 6;TMN6;PTN000080403;orthologs	TMN6	-0.0228384	0.878907	0.0384124	0.886447	0.0656338	0.705963
AT1G55140	At1g55140;At1g55140;PTN002152668;orthologs	AT1G55140	0.0574626	0.765181	0.099233	0.761217	-0.00359352	0.992922
AT1G55150	DEAD-box ATP-dependent RNA helicase 20;RH20;PTN002774226;orthologs	#N/A	0.205219	0.103452	0.140104	0.52902	0.152922	0.351014
AT1G55152	Uncharacterized protein;At1g55152;;orthologs	AT1G55152	0.0125326	0.973538	0.147509	0.721058	0.293901	0.230889
AT1G55160	WAS/WASL-interacting family protein;At1g55160;PTN002154850;orthologs	AT1G55160	0.208758	0.123998	0.225898	0.248955	0.264888	0.0875299
AT1G55170	Protein FLX-like 3;FLXL3;PTN001449622;orthologs	AT1G55170	0.240103	0.34591	-0.012206	0.989272	0.00242527	1
AT1G55180	Phospholipase D alpha 4;PLDALPHA4;PTN000431142;orthologs	#N/A	-0.241539	0.23784	-0.113187	0.790425	-0.141412	0.625659
AT1G55190	PRA1 family protein F2;PRA1F2;PTN000448570;orthologs	PRA7	0.181993	0.353356	-0.0562969	0.900701	0.0273272	0.942639
AT1G55200	#N/A	#N/A	0.0119699	0.97963	0.0845513	0.90656	-0.17327	0.698081
AT1G55210	Dirigent protein 20;DIR20;PTN000486824;orthologs	AT1G55210	0.0742401	0.646199	-0.10588	0.701279	-0.209115	0.212356
AT1G55250	E3 ubiquitin-protein ligase BRE1-like 2;HUB2;PTN001902428;orthologs	HUB2	-0.0238224	0.891555	0.0373415	0.90545	-0.0760245	0.700129
AT1G55260	Non-specific lipid transfer protein GPI-anchored 6;LTPG6;PTN002095825;orthologs	AT1G55260	-0.332182	0.0478203	0.038858	0.929037	0.0721971	0.798746
AT1G55265	At1g55265;At1g55265;PTN001270974;orthologs	AT1G55265	-0.290193	0.304858	0.00731547	0.994602	-0.0584066	0.907692
AT1G55270	F-box/kelch-repeat protein At1g55270;At1g55270;PTN000698120;orthologs	AT1G55270	0.00240987	0.994217	0.0668219	0.822159	0.0925269	0.643236
AT1G55300	Transcription initiation factor TFIID subunit 7;TAF7;PTN000260123;orthologs	TAF7	0.0109115	0.97963	0.0812845	0.878008	0.0122058	0.98317
AT1G55310	Serine/arginine-rich SC35-like splicing factor SCL33;SCL33;PTN004611978;orthologs	SCL33	0.349341	0.00772417	0.0316215	0.929267	-0.259259	0.120515
AT1G55320	Probable acyl-activating enzyme 18, peroxisomal;AAE18;PTN005201699;orthologs	AAE18	0.0911421	0.686141	-0.201326	0.553446	-0.0429812	0.90286
AT1G55325	Mediator of RNA polymerase II transcription subunit 13;MED13;PTN000645122;orthologs	GCT	0.0475488	0.784675	-0.131306	0.615527	-0.0113852	0.971507
AT1G55330	Arabinogalactan protein 21;AGP21;PTN002147967;orthologs	AGP21	-0.2693	0.259034	0.0898152	0.858977	0.43622	0.0976547
AT1G55335	Transmembrane protein;At1g55335;;orthologs	#N/A	-0.269135	0.259352	0.0899802	0.858977	0.436274	0.0976547
AT1G55340	At1g55340;At1g55340;PTN002106376;orthologs	AT1G55340	0.257214	0.020611	0.140436	0.489304	0.0893024	0.601575
AT1G55350	Calpain-type cysteine protease DEK1;DEK1;PTN000021740;orthologs	DEK1	0.147091	0.262615	0.061633	0.822159	0.0350541	0.87231
AT1G55360	At1g55360;At1g55360;PTN000787313;orthologs	AT1G55360	0.138049	0.369548	0.310745	0.0828701	0.204041	0.246796
AT1G55370	Protein NDH-DEPENDENT CYCLIC ELECTRON FLOW 5;NDF5;PTN000874443;orthologs	NDF5	-0.0103939	0.959945	0.0991853	0.732851	0.130594	0.502321
AT1G55450	S-adenosyl-L-methionine-dependent methyltransferases superfamily protein;At1g55450;PTN000771507;orthologs	AT1G55450	0.548683	0.0901743	0.627594	0.161524	0.914279	0.0081308
AT1G55460	KIN17-like protein;KIN17;PTN000301560;orthologs	AT1G55460	0.282176	0.0401663	0.20572	0.360006	0.0134898	0.966269
AT1G55480	Protein MET1, chloroplastic;MET1;PTN000425202;orthologs	ZKT	-0.352013	0.0146636	-0.0792779	0.812403	-0.00292994	0.993711
AT1G55490	Chaperonin 60 subunit beta 1, chloroplastic;CPN60B1;PTN000143629;orthologs	CPN60B	-0.0717795	0.687464	-0.118513	0.691932	-0.141918	0.488511
AT1G55500	YTH domain-containing protein ECT4;ECT4;PTN002643989;orthologs	#N/A	0.301486	0.0238172	0.061135	0.845943	0.0200811	0.944111
AT1G55510	2-oxoisovalerate dehydrogenase subunit beta 1, mitochondrial;BCDH BETA1;PTN000178951;orthologs	BCDH BETA1	0.0847025	0.621951	0.110751	0.704008	0.160336	0.404123
AT1G55520	TATA-box-binding protein 2;TBP2;PTN000013294;orthologs	TBP2	-0.0619792	0.732311	0.0735039	0.81877	0.125116	0.5415
AT1G55530	RING-type E3 ubiquitin transferase;At1g55530;PTN000510223;orthologs	AT1G55530	0.0658465	0.737524	0.0729733	0.839121	0.116516	0.613511
AT1G55535	At1g55535;At1g55535;PTN002177938;orthologs	AT1G55535	0.423158	0.00296227	0.0963577	0.776534	-0.0845923	0.737628
AT1G55540	Nuclear pore complex protein NUP214;NUP214;PTN001142976;orthologs	LNO1	0.00142264	0.997661	-0.0452512	0.88555	-0.148207	0.400303
AT1G55590	F-box protein At-B;ATB;PTN002552787;orthologs	AT1G55590	0.194919	0.275292	-0.0137962	0.981872	-0.104801	0.688008
AT1G55610	Serine/threonine-protein kinase BRI1-like 1;BRL1;PTN001563791;orthologs	#N/A	0.0428092	0.854962	-0.136084	0.696359	-0.112079	0.664202
AT1G55620	Chloride channel protein CLC-f;CLC-F;PTN000189622;orthologs	CLC-F	0.229394	0.136468	0.0992858	0.761217	0.109707	0.624324
AT1G55670	Photosystem I reaction center subunit V, chloroplastic;PSAG;PTN002855296;orthologs	PSAG	-0.272713	0.14229	0.0622001	0.886456	-0.0959688	0.740113
AT1G55673	Uncharacterized protein;At1g55673;;orthologs	#N/A	-0.287189	0.118692	0.0609142	0.889536	-0.0883536	0.764315
AT1G55675	Transmembrane protein;At1g55675;;orthologs	AT1G55675	0.221941	0.412794	0.207536	0.670214	0.14762	0.698127
AT1G55680	Transducin/WD40 repeat-like superfamily protein;At1g55680;PTN000522243;orthologs	AT1G55680	-0.0757786	0.606752	0.0115149	0.975944	0.122468	0.474812
AT1G55690	Phosphatidylinositol/phosphatidylcholine transfer protein SFH13;SFH13;PTN000595618;orthologs	AT1G55690	0.121214	0.423259	0.16133	0.498132	-0.00291788	0.995034
AT1G55730	Vacuolar cation/proton exchanger 5;CAX5;PTN002418588;orthologs	CAX5	0.232336	0.279479	0.113008	0.800257	0.413922	0.0751575
AT1G55740	Probable galactinol--sucrose galactosyltransferase 1;RFS1;PTN001582220;orthologs	SIP1	-0.169984	0.4435	-0.157052	0.696359	-0.172661	0.538269
AT1G55750	General transcription and DNA repair factor IIH subunit TFB1-1;TFB1-1;PTN001401715;orthologs	AT1G55750	0.194672	0.256574	0.0371538	0.928882	0.0677862	0.801607
AT1G55760	BTB/POZ domain-containing protein At1g55760;At1g55760;PTN002400333;orthologs	#N/A	-0.0543431	0.851608	0.142525	0.756175	0.248665	0.383257
AT1G55805	Protein BOLA1, chloroplastic;BOLA1;PTN000296755;orthologs	AT1G55805	0.11029	0.579601	0.00664764	0.99227	0.00509516	0.9931
AT1G19530	DNA polymerase epsilon catalytic subunit A;At1g19530;PTN002140643;orthologs	AT1G19530	3.48316	1.07475e-05	0.615109	0.720441	-0.387833	0.772647
AT1G55820	GBF-interacting protein 1-like;GIP1L;PTN000032285;orthologs	AT1G55820	0.373735	0.0905962	0.153953	0.740846	0.0245281	0.957829
AT1G55830	Coiled-coil protein;At1g55830;PTN001038327;orthologs	AT1G55830	0.114573	0.550293	-0.00877649	0.989794	0.101073	0.688008
AT1G55840	At1g55840/F14J16_2;At1g55840;PTN000595575;orthologs	AT1G55840	0.0107336	0.962214	-0.0133007	0.97765	0.0873548	0.707591
AT1G55850	Cellulose synthase-like protein E1;CSLE1;PTN001778610;orthologs	CSLE1	0.551697	0.0683599	0.00874648	0.994446	0.14517	0.770007
AT1G55860	E3 ubiquitin-protein ligase UPL1;UPL1;PTN000882654;orthologs	UPL1	0.0571588	0.757674	-0.0933614	0.77026	0.0345316	0.898858
AT1G55870	Poly(A)-specific ribonuclease PARN;PARN;PTN001031305;orthologs	AHG2	0.130537	0.540224	0.0191768	0.97388	-0.0269793	0.948076
AT1G55880	At1g55880;At1g55880;PTN000034686;orthologs	AT1G55880	0.0733136	0.782794	0.0863231	0.85344	-0.124073	0.708379
AT1G55890	Pentatricopeptide repeat-containing protein At1g55890, mitochondrial;At1g55890;PTN002367764;orthologs	AT1G55890	0.33453	0.023901	0.203375	0.429399	-0.126194	0.579779
AT1G55900	Mitochondrial import inner membrane translocase subunit TIM50;TIM50;PTN000258779;orthologs	TIM50	0.321922	0.0363886	0.0977123	0.77672	-0.0155579	0.969268
AT1G55910	Zinc transporter 11;ZIP11;PTN000113524;orthologs	#N/A	-0.190537	0.616362	-0.465122	0.359367	-0.377788	0.367785
AT1G55920	Serine acetyltransferase 1, chloroplastic;SAT1;PTN001517808;orthologs	SERAT2;1	0.419999	0.202471	-0.0450505	0.957799	0.0353816	0.956525
AT1G55930	DUF21 domain-containing protein At1g55930, chloroplastic;CBSDUFCH2;PTN000512588;orthologs	AT1G55930	0.151234	0.448633	0.0349456	0.940537	0.0735012	0.801918
AT1G55940	#N/A	#N/A	-0.228785	0.490732	-0.31896	0.542969	0.0629584	0.908276
AT1G55960	Polyketide cyclase/dehydrase and lipid transport superfamily protein;At1g55960;PTN000448250;orthologs	AT1G55960	-0.387725	0.0415591	-0.246843	0.457937	-0.240242	0.349126
AT1G55970	Histone acetyltransferase HAC4;HAC4;PTN000351899;orthologs	HAC4	-0.280349	0.187718	-0.103514	0.82034	-0.0780972	0.821702
AT1G55980	FAD/NAD(P)-binding oxidoreductase family protein;At1g55980;PTN000413944;orthologs	AT1G55980	-0.0561343	0.821798	-0.0482797	0.918809	-0.194959	0.451877
AT1G55990	Glycine-rich protein;At1g55990;;orthologs	AT1G55990	-0.373582	0.199696	-0.158576	0.796774	-0.0127854	0.986292
AT1G56000	AT1G56000 protein;At1g56000;PTN007657197;orthologs	AT1G56000	0.111978	0.496558	-0.0256497	0.947537	0.111525	0.601341
AT1G56010	NAC domain-containing protein 21/22;NAC021;PTN000777323;orthologs	NAC1	0.041279	0.911912	-0.0878961	0.89564	0.129889	0.767537
AT1G56020	At1g56020;T6H22.18;PTN000786291;orthologs	#N/A	0.286992	0.253323	-0.0031192	1	-0.172234	0.634641
AT1G56045	60S ribosomal protein L41;RPL41G;;orthologs	AT1G56045	0.586927	0.000559748	0.220569	0.50134	-0.105213	0.719505
AT1G56050	Obg-like ATPase 1;At1g56050;PTN000592402;orthologs	AT1G56050	-0.0775365	0.686862	-0.150873	0.616273	-0.0700224	0.787458
AT1G56070	Elongation factor 2;LOS1;PTN000562845;orthologs	LOS1	0.281096	0.0249137	0.00174706	0.998366	-0.111206	0.548255
AT1G56080	#N/A	#N/A	0.350629	0.180441	0.123351	0.833475	0.0481799	0.924773
AT1G56110	At1g56110/T6H22_9;NOP56;PTN000096164;orthologs	NOP56	0.450101	0.000611931	0.15521	0.551035	-0.0987159	0.643558
AT1G56140	Probable LRR receptor-like serine/threonine-protein kinase At1g56140;At1g56140;PTN000701799;orthologs	AT1G56140	0.425606	0.0129419	0.36474	0.131918	0.392732	0.055583
AT1G56145	Non-specific serine/threonine protein kinase;At1g56145;PTN004725507;orthologs	AT1G56145	0.322702	0.0415699	0.189839	0.508214	0.151348	0.508315
AT1G56180	ATP-dependent zinc metalloprotease;At1g56180;PTN002125802;orthologs	AT1G56180	0.139232	0.383932	-0.0552582	0.869351	-0.0492802	0.842797
AT1G56190	Phosphoglycerate kinase 2, chloroplastic;At1g56190;PTN000150598;orthologs	AT1G56190	-0.181934	0.264161	-0.149929	0.603764	-0.307802	0.0843056
AT1G56200	At1g56200/F14G9_26;EMB1303;PTN002167752;orthologs	EMB1303	0.565774	0.000276118	0.11671	0.748772	-0.0872242	0.750784
AT1G56210	Heavy metal-associated isoprenylated plant protein 35;HIPP35;PTN000517393;orthologs	AT1G56210	-0.00126941	1	0.22016	0.489304	-0.00622634	0.991857
AT1G56220	Dormancy-associated protein homolog 3;At1g56220;PTN002129730;orthologs	AT1G56220	0.077139	0.72779	0.324496	0.200054	0.499063	0.00866612
AT1G56230	Enolase (DUF1399);At1g56230;PTN002154879;orthologs	AT1G56230	0.0715168	0.66962	-0.0426675	0.903074	0.0370303	0.880941
AT1G56280	Protein DEHYDRATION-INDUCED 19;DI19-1;PTN001590852;orthologs	DI19	0.0377148	0.846345	0.119332	0.68974	0.426564	0.00615688
AT1G56290	CwfJ-like family protein;At1g56290;PTN000249330;orthologs	AT1G56290	0.071297	0.71526	0.142447	0.637298	-0.0942309	0.704027
AT1G56300	At1g56300;At1g56300;PTN002376062;orthologs	AT1G56300	-0.167514	0.272797	0.0126961	0.977803	0.176767	0.345208
AT1G56310	Polynucleotidyl transferase, ribonuclease H-like superfamily protein;At1g56310;PTN000341337;orthologs	AT1G56310	-0.275095	0.221028	0.0330932	0.955063	0.115428	0.734288
AT1G56320	At1g56320;At1g56320;PTN002154928;orthologs	AT1G56320	-0.12895	0.660617	-0.463876	0.163539	-0.324609	0.290611
AT1G56330	GTP-binding protein SAR1B;SAR1B;PTN000195165;orthologs	SAR1B	0.128759	0.369455	0.161063	0.478941	0.220132	0.166236
AT1G56340	Calreticulin-1;CRT1;PTN001338384;orthologs	CRT1a	0.299651	0.0234851	0.128949	0.62623	-0.0969552	0.634629
AT1G56350	#N/A	#N/A	-0.0202004	0.962214	0.00760121	0.996298	-0.0219753	0.971306
AT1G56423	Uncharacterized protein;At1g56423;PTN002181993;orthologs	#N/A	0.0518816	0.857527	0.412434	0.144172	0.180971	0.545853
AT1G56430	Probable nicotianamine synthase 4;NAS4;PTN000791302;orthologs	#N/A	-0.603936	0.0196174	0.330326	0.474488	-0.523359	0.0983142
AT1G56440	At1g56440;TPR5;PTN000529052;orthologs	TPR5	0.0804643	0.711187	0.0692146	0.864575	-0.130941	0.617716
AT1G56450	Proteasome subunit beta type-4;PBG1;PTN000175707;orthologs	PBG1	0.145574	0.283402	0.0382601	0.903611	-0.0918069	0.626181
AT1G56460	HIT zinc finger and PAPA-1-like domain-containing protein;At1g56460;PTN002727225;orthologs	#N/A	0.115649	0.453524	-0.00261624	0.99774	0.23058	0.160348
AT1G56500	Protein SUPPRESSOR OF QUENCHING 1, chloroplastic;SOQ1;PTN000431351;orthologs	AT1G56500	-0.474113	0.000314159	-0.142354	0.600485	0.0156269	0.957829
AT1G56510	Disease resistance protein ADR2;ADR2;PTN000111008;orthologs	WRR4	0.182429	0.589441	0.307346	0.557156	0.580864	0.0818857
AT1G56520	Disease resistance protein (TIR-NBS-LRR class) family;At1g56520;PTN000866579;orthologs	#N/A	0.046945	0.88654	0.123139	0.813602	0.604423	0.0173253
AT1G56550	UDP-D-xylose:L-fucose alpha-1,3-D-xylosyltransferase 3;RGXT3;PTN000107599;orthologs	RGXT3	-0.161445	0.611922	0.0449478	0.948505	0.278134	0.444615
AT1G56560	Alkaline/neutral invertase A, mitochondrial;INVA;PTN000787113;orthologs	A/N-InvA	-0.0236454	0.917645	0.0135249	0.978168	0.0879228	0.718971
AT1G56570	Putative pentatricopeptide repeat-containing protein At1g56570;PCMP-E64;PTN000612539;orthologs	PGN	0.135598	0.418938	-0.0148203	0.975385	-0.0607772	0.809698
AT1G56580	At1g56580/F25P12_18;SMALLER WITH VARIABLE BRANCHES;PTN001588148;orthologs	SVB	0.139464	0.404181	-0.028875	0.941303	-0.0595027	0.815007
AT1G56590	AP-3 complex subunit mu;AP3M;PTN000242369;orthologs	ZIP4	0.0766953	0.632132	0.0976614	0.730495	0.0185527	0.95213
AT1G56610	F-box protein At1g56610;At1g56610;PTN001270155;orthologs	AT1G56610	-0.152094	0.474012	0.0338801	0.944061	0.25175	0.279705
AT1G56630	Alpha/beta-Hydrolases superfamily protein;At1g56630;PTN001267331;orthologs	#N/A	0.14108	0.690015	0.0492924	0.948505	0.39826	0.27808
AT1G56660	F25P12.91 protein;At1g56660;;orthologs	AT1G56660	0.444148	0.0500819	0.133892	0.794143	0.164872	0.631251
AT1G56680	Chitinase family protein;At1g56680;PTN000502858;orthologs	#N/A	0.831322	0.00795433	0.398533	0.494311	-0.175565	0.747444
AT1G56700	At1g56700;At1g56700;PTN000600724;orthologs	AT1G56700	0.05299	0.777791	0.145002	0.603965	0.338047	0.0427346
AT1G56720	At1g56720;At1g56720;PTN000703433;orthologs	AT1G56720	-0.139014	0.596151	0.339042	0.324726	0.499929	0.0451697
AT1G57540	#N/A	#N/A	-0.174031	0.474923	-0.0679249	0.893388	-0.133604	0.677238
AT1G57590	Pectin acetylesterase 2;PAE2;PTN000490474;orthologs	#N/A	-0.159609	0.523094	-0.416189	0.165759	0.00833535	0.987396
AT1G57600	MBOAT (Membrane bound O-acyl transferase) family protein;At1g57600;PTN000328738;orthologs	AT1G57600	-0.0785602	0.604775	-0.0125892	0.975944	0.124199	0.483903
AT1G57610	Calcium uniporter protein 5, mitochondrial;At1g57610;PTN000336086;orthologs	AT1G57610	0.147732	0.547121	-0.121357	0.797329	-0.139847	0.663288
AT1G57620	Transmembrane emp24 domain-containing protein p24delta4;CYB;PTN000516604;orthologs	AT1G57620	0.108638	0.602	0.138247	0.701279	0.105345	0.702255
AT1G57660	#N/A	AT1G57660	0.408122	0.000879476	0.0958834	0.732654	-0.13432	0.467368
AT1G57680	Plasminogen activator inhibitor;Cand1;PTN002148045;orthologs	Cand1	0.243092	0.29846	0.392378	0.204646	0.622208	0.00711726
AT1G57700	Protein kinase superfamily protein;At1g57700;PTN000623601;orthologs	AT1G57700	0.12472	0.56331	0.0922276	0.824747	-0.0121217	0.974803
AT1G57720	Probable elongation factor 1-gamma 2;At1g57720;PTN001344532;orthologs	AT1G57720	0.230661	0.0279492	0.0857313	0.701126	-0.0989484	0.518773
AT1G57765	Transmembrane protein;At1g57765;PTN002137954;orthologs	AT1G57765	0.0306592	0.89496	0.1965	0.50215	0.364184	0.0536288
AT1G57770	FAD/NAD(P)-binding oxidoreductase family protein;At1g57770;PTN000072118;orthologs	AT1G57770	-0.177064	0.182673	-0.226526	0.220443	-0.378657	0.00517411
AT1G57820	E3 ubiquitin-protein ligase ORTHRUS 2;ORTH2;PTN000365217;orthologs	VIM1	0.265472	0.0349642	0.206767	0.291356	-0.219432	0.167516
AT1G57860	#N/A	AT1G57860	0.317823	0.00816946	0.105264	0.683987	-0.148379	0.379877
AT1G57870	Shaggy-related protein kinase delta;ASK4;PTN001173264;orthologs	SK42	0.012235	0.957017	-0.102764	0.760227	0.140595	0.526766
AT1G57980	Probable purine permease 23;PUP23;PTN002417479;orthologs	#N/A	-0.526891	0.223643	0.487246	0.493311	0.922179	0.043785
AT1G57990	Probable purine permease 18;PUP18;PTN000774738;orthologs	PUP18	-0.0144704	0.982166	0.995641	0.0489598	1.37527	0.00142614
AT1G58025	DNA-binding bromodomain-containing protein;At1g58025;PTN000524831;orthologs	AT1G58025	0.13089	0.540588	0.236558	0.448958	0.277898	0.224438
AT1G58030	Cationic amino acid transporter 2, vacuolar;CAT2;PTN000208487;orthologs	CAT2	0.137237	0.484903	0.130462	0.714251	0.232974	0.289771
AT1G58060	DExH-box ATP-dependent RNA helicase DExH7, chloroplastic;At1g58060;PTN000433604;orthologs	AT1G58060	0.0934264	0.54081	-0.0192905	0.95972	0.111179	0.556984
AT1G58080	ATP phosphoribosyltransferase 1, chloroplastic;HISN1A;PTN000483917;orthologs	ATP-PRT1	0.160237	0.128302	0.200164	0.16288	0.0377282	0.829792
AT1G58100	Transcription factor TCP8;TCP8;PTN001578773;orthologs	TCP8	0.306625	0.028412	0.358046	0.0388957	0.338085	0.036622
AT1G58110	Basic-leucine zipper (BZIP) transcription factor family protein;At1g58110;PTN000999304;orthologs	AT1G58110	0.322614	0.0611535	0.255434	0.360006	0.267057	0.219282
AT1G58180	Beta carbonic anhydrase 6, mitochondrial;BCA6;PTN000108499;orthologs	BCA6	0.227143	0.442032	0.407196	0.317915	0.688226	0.016052
AT1G58190	Receptor-like protein 9a;RLP9A;PTN001564515;orthologs	RLP9	0.410596	0.286017	0.306538	0.668678	0.440188	0.351014
AT1G58200	Mechanosensitive ion channel protein 3, chloroplastic;MSL3;PTN000795488;orthologs	MSL3	-0.048972	0.802061	0.0180005	0.968615	0.138632	0.514094
AT1G58220	At1g58220;At1g58220;PTN000068166;orthologs	AT1G58220	0.0327151	0.867059	0.0686634	0.831389	0.0167902	0.957829
AT1G58223	Uncharacterized protein;At1g58223;;orthologs	#N/A	-0.0208774	0.931454	0.0866696	0.810223	-0.00857991	0.981902
AT1G58230	BEACH domain-containing protein B;BCHB;PTN001011532;orthologs	AT1G58230	-0.014578	0.933472	0.0190736	0.954488	0.112885	0.515628
AT1G58235	At1g58243/At1g58243;At1g58235;;orthologs	AT1G58235	0.235396	0.161835	-0.0171386	0.97388	0.241553	0.23724
AT1G58250	Protein SABRE;SAB;PTN002311612;orthologs	SAB	0.0679609	0.673972	0.0566163	0.849499	0.114063	0.548813
AT1G58270	At1g58270/F19C14_8;ZW9;PTN002403248;orthologs	ZW9	-0.395926	0.0360014	0.260529	0.416657	0.345527	0.137222
AT1G58280	Phosphoglycerate mutase-like protein 2;At1g58280;PTN001888457;orthologs	#N/A	-0.219428	0.290184	-0.0746814	0.866717	-0.208468	0.42965
AT1G58290	Glutamyl-tRNA reductase 1, chloroplastic;HEMA1;PTN001492216;orthologs	HEMA1	-0.530123	0.178371	-0.211604	0.803786	-0.0307047	0.970066
AT1G58350	F19C14.4 protein;ZW18;PTN000280731;orthologs	ZW18	0.130022	0.306221	0.093899	0.697351	0.152911	0.314034
AT1G58360	Amino acid permease 1;AAP1;PTN000536032;orthologs	AAP1	-0.181157	0.283313	-0.401496	0.0336425	-0.21455	0.288738
AT1G58370	Endo-1,4-beta-xylanase 1;XYN1;PTN002834323;orthologs	#N/A	0.0510665	0.86449	0.0888807	0.858977	0.28831	0.309074
AT1G58380	40S ribosomal protein S2-1;RPS2A;PTN001416589;orthologs	XW6	0.45612	7.61348e-05	0.032485	0.920933	-0.205292	0.190916
AT1G58400	#N/A	#N/A	0.378539	0.0794058	0.258679	0.498238	0.321451	0.234914
AT1G58440	Squalene epoxidase 1;SQE1;PTN000089471;orthologs	XF1	0.11295	0.386462	0.160426	0.408432	0.194607	0.176138
AT1G58520	CSC1-like protein RXW8;RXW8;PTN002659866;orthologs	#N/A	-0.852774	7.01078e-07	-0.775159	0.000123023	-0.533283	0.0107551
AT1G58602	Probable disease resistance protein At1g58602;At1g58602;PTN000795030;orthologs	AT1G58602	0.162994	0.657021	0.175137	0.794831	0.454312	0.232102
AT1G58684	#N/A	AT1G58684	0.371747	0.00576435	0.125412	0.655565	-0.193624	0.291906
AT1G58807	#N/A	AT1G58807	-0.179085	0.351096	-0.224863	0.452914	-0.149354	0.553308
AT1G58848	#N/A	AT1G58848	-0.143286	0.437012	-0.0753084	0.838798	0.0233837	0.943632
AT1G58983	#N/A	AT1G58684	0.4395	7.42139e-05	0.107439	0.655485	-0.209945	0.157837
AT1G59124	#N/A	#N/A	-0.144085	0.447012	-0.235015	0.388639	-0.0847721	0.754872
AT1G59218	#N/A	AT1G59218	-0.0599732	0.742881	-0.069057	0.835012	0.17261	0.373943
AT1G59359	#N/A	AT1G58684	0.428477	0.000394497	0.0756978	0.796261	-0.252376	0.10759
AT1G59520	CW7;CW7;PTN002725996;orthologs	#N/A	0.00686602	0.978557	-0.0280972	0.946916	0.0818717	0.748299
AT1G59540	Kinesin-like protein KIN-7N;KIN7N;PTN000649914;orthologs	#N/A	0.0558286	0.795192	0.175145	0.563869	-0.010401	0.977878
AT1G59580	Mitogen-activated protein kinase 2;MPK2;PTN000622851;orthologs	MPK2	0.158492	0.328072	0.191318	0.449969	0.345609	0.039444
AT1G59590	At1g59590;ZCF37;PTN002174165;orthologs	ZCF37	-0.0166007	0.974798	0.416579	0.332665	0.620528	0.0454494
AT1G59600	ZCW7;ZCW7;PTN001754132;orthologs	ZCW7	0.274509	0.134778	0.103371	0.7964	0.0294273	0.936585
AT1G59610	Dynamin-2B;DRP2B;PTN001357322;orthologs	DL3	0.129914	0.351096	0.0924107	0.731928	0.0474112	0.824836
AT1G59620	Probable disease resistance protein At1g59620;At1g59620;PTN000569145;orthologs	CW9	-0.313957	0.171514	-0.165833	0.719955	0.281468	0.320324
AT1G59650	CW14 protein;CW14;PTN000774354;orthologs	CW14	0.109929	0.512737	0.170819	0.507294	0.268164	0.123065
AT1G59660	Nuclear pore complex protein NUP98B;NUP98B;PTN000574499;orthologs	AT1G59660	0.485141	0.0229024	0.175713	0.701279	-0.204034	0.520202
AT1G59700	Glutathione S-transferase U16;GSTU16;PTN000137095;orthologs	GSTU16	-0.216821	0.381972	-0.358238	0.289896	-0.345222	0.211422
AT1G59710	Actin cross-linking protein (DUF569);At1g59710;PTN002829637;orthologs	#N/A	0.226694	0.33528	0.310451	0.371705	0.203311	0.503725
AT1G59720	Pentatricopeptide repeat-containing protein At1g59720, chloroplastic/mitochondrial;PCMP-H51;PTN000613499;orthologs	CRR28	-0.0930569	0.710511	-0.0106991	0.989406	-0.0742464	0.835167
AT1G59740	Protein NRT1/ PTR FAMILY 4.3;NPF4.3;PTN000183461;orthologs	#N/A	-0.0922008	0.689102	0.00828721	0.991535	-0.00150926	1
AT1G59750	Auxin response factor 1;ARF1;PTN000774852;orthologs	ARF1	-0.10993	0.389476	0.0524193	0.840432	0.0187799	0.934841
AT1G59760	DExH-box ATP-dependent RNA helicase DExH9;MTR4;PTN002281536;orthologs	MTR4	0.217463	0.0781335	0.0711272	0.7964	0.055934	0.784332
AT1G59820	Phospholipid-transporting ATPase 3;ALA3;PTN001533681;orthologs	ALA3	0.0282351	0.883268	0.0435526	0.903325	0.0971322	0.652921
AT1G59830	Serine/threonine-protein phosphatase PP2A-1 catalytic subunit;PP2A1;PTN001362268;orthologs	PP2A-1	0.0431943	0.801267	0.0738198	0.803699	0.247106	0.113302
AT1G59840	Protein COFACTOR ASSEMBLY OF COMPLEX C SUBUNIT B CCB4, chloroplastic;CCB4;PTN002167898;orthologs	CCB4	-0.231124	0.0706217	-0.151991	0.502488	-0.118527	0.514784
AT1G59850	TORTIFOLIA1-like protein 5;TOR1L5;PTN000772939;orthologs	#N/A	0.194991	0.467207	0.170545	0.730491	0.244547	0.443065
AT1G59870	ABC transporter G family member 36;ABCG36;PTN001453284;orthologs	PEN3	0.571795	0.101721	0.3212	0.631753	0.538419	0.208178
AT1G59890	Paired amphipathic helix protein Sin3-like 5;SNL5;PTN000269757;orthologs	SNL5	0.0745409	0.600717	0.0488852	0.857095	0.0941709	0.590236
AT1G59900	Pyruvate dehydrogenase E1 component subunit alpha-1, mitochondrial;E1 ALPHA;PTN000162277;orthologs	E1 ALPHA	0.111435	0.411267	0.0703053	0.794338	0.11521	0.501084
AT1G59910	Formin-like protein 7;FH7;PTN001506740;orthologs	AT1G59910	0.190931	0.383612	0.250859	0.45821	0.251325	0.331651
AT1G59960	NAD(P)-linked oxidoreductase superfamily protein;At1g59960;PTN000199404;orthologs	AT1G59960	0.553256	0.00846032	0.287328	0.444253	0.28722	0.319708
AT1G59970	Metalloendoproteinase 5-MMP;5MMP;PTN001304212;orthologs	#N/A	-0.270782	0.16365	-0.0597798	0.896873	-0.0457297	0.895869
AT1G59980	Chaperone protein dnaJ 39;ATJ39;PTN001180809;orthologs	ARL2	-0.130136	0.642334	0.102926	0.842949	-0.0146305	0.978304
AT1G59990	DEAD-box ATP-dependent RNA helicase 22;RH22;PTN002773095;orthologs	EMB3108	0.313649	0.083914	-0.017684	0.975536	-0.159235	0.539858
AT1G60000	AT1G60000 protein;At1g60000;PTN002366227;orthologs	AT1G60000	-0.26441	0.0411401	-0.176969	0.422699	-0.247457	0.116593
AT1G60010	D-ribose-binding periplasmic protein;At1g60010;PTN002123285;orthologs	AT1G60010	-0.248792	0.14803	0.00386339	0.996298	0.265116	0.194997
AT1G60070	AP-1 complex subunit gamma-2;At1g60070;PTN000512890;orthologs	AT1G60070	-0.0158642	0.917709	0.126387	0.522752	0.0609107	0.726911
AT1G60080	3'-5'-exoribonuclease family protein;At1g60080;PTN000120626;orthologs	AT1G60080	0.400074	0.0318137	0.0398923	0.936308	-0.0887472	0.781959
AT1G60140	Probable alpha,alpha-trehalose-phosphate synthase [UDP-forming] 10;TPS10;PTN001324981;orthologs	TPS10	0.495183	0.00864574	0.454314	0.0713242	0.567766	0.00736166
AT1G60160	Putative potassium transporter 12;POT12;PTN001577173;orthologs	AT1G60160	-0.00695911	0.977705	0.114527	0.701279	0.264916	0.128991
AT1G60170	U4/U6 small nuclear ribonucleoprotein Prp31 homolog;PRP31;PTN000357510;orthologs	emb1220	0.223171	0.0871304	0.0733526	0.800518	0.00413282	0.989058
AT1G60200	Splicing factor PWI domain-containing protein / RNA recognition motif (RRM)-containing protein;At1g60200;PTN000428303;orthologs	AT1G60200	0.217692	0.129434	0.0887175	0.772685	-0.0745453	0.740973
AT1G60220	Ubiquitin-like-specific protease 1D;ULP1D;PTN000288599;orthologs	ULP1D	0.135187	0.273708	0.0534821	0.838798	0.0184009	0.936585
AT1G60230	Radical SAM superfamily protein;At1g60230;PTN000777369;orthologs	AT1G60230	0.127141	0.458817	0.0256772	0.949973	-0.0730189	0.7677
AT1G60260	Putative beta-glucosidase 5;BGLU5;PTN000820132;orthologs	AT1G60260	-0.238733	0.323054	-0.258	0.512636	0.0963536	0.790856
AT1G60270	Putative beta-glucosidase 6;BGLU6;PTN001309308;orthologs	#N/A	0.00540417	0.990387	-0.216479	0.564566	-0.0934266	0.783035
AT1G60390	Polygalacturonase 1 beta-like protein 2;PGL2;PTN001585035;orthologs	#N/A	-0.0573031	0.745821	-0.00471316	0.993633	0.0732437	0.739482
AT1G60420	Probable nucleoredoxin 1;At1g60420;PTN000356118;orthologs	AT1G60420	0.0825376	0.66031	0.0165268	0.971543	0.0357755	0.902395
AT1G60430	Actin-related protein 2/3 complex subunit 3;ARPC3;PTN000273495;orthologs	ARPC3	0.0263465	0.917709	0.177063	0.599109	0.297305	0.171266
AT1G60440	Pantothenate kinase 1;PANK1;PTN001388109;orthologs	PANK1	0.0720304	0.741276	0.0435928	0.922722	0.23212	0.293964
AT1G60470	#N/A	#N/A	-0.0549871	0.943207	0.244564	0.841731	0.0892818	0.935083
AT1G60490	Phosphatidylinositol 3-kinase VPS34;VPS34;PTN000006020;orthologs	VPS34	-0.039674	0.836496	0.105277	0.728384	0.174877	0.357848
AT1G60530	#N/A	DRP4A	0.309699	0.174365	0.123565	0.805674	0.283505	0.324793
AT1G60550	1,4-dihydroxy-2-naphthoyl-CoA synthase, peroxisomal;MENB;PTN000235257;orthologs	ECHID	-0.27011	0.0445615	0.00572635	0.991185	0.0372284	0.880941
AT1G60560	At1g60560/F8A5_10;At1g60560;PTN002144231;orthologs	AT1G60560	-0.0342324	0.894569	0.0146086	0.985297	-0.0135127	0.972942
AT1G60590	Pectin lyase-like superfamily protein;At1g60590;PTN000774202;orthologs	AT1G60590	-1.21164	3.1016e-05	-0.769879	0.0510187	-0.712388	0.0503494
AT1G60600	2-carboxy-1,4-naphthoquinone phytyltransferase, chloroplastic;ABC4;PTN000358091;orthologs	ABC4	-0.165553	0.34166	-0.146153	0.635764	-0.0503176	0.855877
AT1G60610	At1g60610;At1g60610;PTN000005451;orthologs	AT1G60610	-0.168979	0.466333	0.104639	0.816966	0.0797404	0.817642
AT1G60620	DNA-directed RNA polymerases I and III subunit RPAC1;F8A5.14;PTN000210445;orthologs	RPAC43	0.13971	0.627733	-0.125483	0.817865	-0.086538	0.838751
AT1G60640	Stress response protein;At1g60640;PTN002191376;orthologs	AT1G60640	0.370935	0.0296964	0.0470719	0.916953	-0.0454579	0.890592
AT1G60650	Glycine-rich RNA-binding protein RZ1B;RZ1B;PTN002366072;orthologs	AtRZ-1b	0.444943	0.0116023	-0.147493	0.701279	-0.332681	0.143829
AT1G60660	Cytochrome B5-like protein;CB5LP;PTN000451910;orthologs	CB5LP	0.0675287	0.764855	0.0838376	0.838084	0.095041	0.738894
AT1G60670	Uncharacterized protein At1g60670;At1g60670;PTN002678598;orthologs	AT1G60670	0.16429	0.283356	0.126587	0.645438	0.130556	0.511926
AT1G60680	Probable aldo-keto reductase 2;AGD2;PTN002462281;orthologs	AT1G60680	0.452899	0.0329688	0.219367	0.594086	0.142974	0.662957
AT1G60690	Probable aldo-keto reductase 3;At1g60690;PTN000199699;orthologs	#N/A	-0.40191	0.00845848	-0.194354	0.487227	-0.00171993	0.9985
AT1G60710	Probable aldo-keto reductase 4;At1g60710;PTN000199696;orthologs	ATB2	0.134267	0.3426	-0.0264044	0.937921	-0.0100662	0.971507
AT1G60730	Probable aldo-keto reductase 5;At1g60730;PTN000199697;orthologs	AT1G60730	0.443846	0.0779776	0.00650128	0.994652	0.152341	0.695827
AT1G60770	Pentatricopeptide repeat-containing protein At1g60770;At1g60770;PTN001522075;orthologs	AT1G60770	0.164683	0.280339	0.0173919	0.967738	-0.169758	0.370567
AT1G60780	AP-1 complex subunit mu-2;AP1M2;PTN000242611;orthologs	HAP13	0.174976	0.107613	0.126947	0.505634	0.115669	0.430148
AT1G60790	Protein trichome birefringence-like 2;TBL2;PTN000792273;orthologs	TBL2	-0.127325	0.508602	-0.0287071	0.947581	0.176082	0.436525
AT1G60800	Protein NSP-INTERACTING KINASE 3;NIK3;PTN000703059;orthologs	NIK3	-0.370551	0.00101988	-0.187777	0.324342	-0.090299	0.617281
AT1G60810	#N/A	ACLA-2	0.0786702	0.711331	0.0826226	0.831599	0.166414	0.487968
AT1G60850	DNA-directed RNA polymerase family protein;AAC42;PTN000210444;orthologs	ATRPAC42	0.461968	0.00380272	0.146226	0.671185	-0.15857	0.519864
AT1G60860	ADP-ribosylation factor GTPase-activating protein AGD2;AGD2;PTN000572240;orthologs	AGD2	-0.108531	0.514051	0.0608763	0.849022	0.174096	0.354269
AT1G60870	Maternal effect embryo arrest 9;F23C21.1;PTN002207523;orthologs	MEE9	0.351723	0.0477213	0.298216	0.270746	0.132961	0.622028
AT1G60890	Phosphatidylinositol 4-phosphate 5-kinase 8;PIP5K8;PTN000557313;orthologs	AT1G60890	0.13294	0.588896	-0.0175724	0.97976	-0.0458301	0.909687
AT1G60900	Splicing factor U2af large subunit B;U2AF65B;PTN000567092;orthologs	AT1G60900	0.24004	0.037483	0.101578	0.666628	-0.0782674	0.6613
AT1G60940	Serine/threonine-protein kinase SRK2B;SRK2B;PTN000679585;orthologs	SNRK2.10	0.245951	0.0325053	0.0912154	0.708642	0.167753	0.264417
AT1G60950	Ferredoxin-2, chloroplastic;FD2;PTN001282082;orthologs	FED A	-0.0941167	0.754032	-0.154469	0.764726	-0.186495	0.59409
AT1G60960	Fe(2+) transport protein 3, chloroplastic;IRT3;PTN000113576;orthologs	IRT3	0.350564	0.0622022	0.0245078	0.963995	0.332909	0.149748
AT1G60989	Defensin-like protein 249;SCRL7;PTN005049779;orthologs	SCRL7	0.0629713	0.700648	0.0227216	0.948341	-0.0162083	0.949799
AT1G60990	Putative transferase At1g60990, chloroplastic;At1g60990;PTN002302680;orthologs	AT1G60990	0.0371524	0.794852	-0.0276182	0.920149	-0.0415917	0.820403
AT1G60995	Membralin-like protein At1g60995;At1g60995;PTN000493873;orthologs	AT1G60995	0.207395	0.132665	0.321876	0.0511193	0.284277	0.0678151
AT1G61000	Kinetochore protein NUF2 homolog;NUF2;PTN000493834;orthologs	#N/A	0.076217	0.719006	0.11879	0.737501	0.158549	0.50106
AT1G61010	Cleavage and polyadenylation specificity factor subunit 3-I;CPSF73-I;PTN001341747;orthologs	CPSF73-I	-0.017566	0.936327	0.00431942	0.994496	-0.0744559	0.762166
AT1G61030	Wings apart-like protein 2;WAPL2;PTN000499067;orthologs	AT1G61030	0.0587359	0.797632	0.123519	0.737501	0.0772752	0.794186
AT1G61040	Protein RTF1 homolog;VIP5;PTN000319096;orthologs	VIP5	0.181612	0.260612	0.137952	0.637096	0.122144	0.578294
AT1G61050	Alpha 1,4-glycosyltransferase family protein;At1g61050;PTN002929330;orthologs	#N/A	-0.208403	0.559069	0.118627	0.864575	0.33777	0.406554
AT1G61100	CSL1;CSL1;PTN000772539;orthologs	AT1G61100	0.457973	0.0429751	0.618246	0.0237656	0.636306	0.0103298
AT1G61120	(E,E)-geranyllinalool synthase;GES;PTN001272403;orthologs	TPS04	7.14867	0.254643	11.109	0.244549	10.5882	0.174431
AT1G61140	SNF2 domain-containing protein / helicase domain-containing protein / zinc finger protein-like protein;EDA16;PTN000085111;orthologs	EDA16	0.162496	0.306722	-0.0323802	0.933065	-0.0216282	0.946778
AT1G61150	Protein GID8 homolog;GID8;PTN000305094;orthologs	AT1G61150	0.150479	0.297408	0.237907	0.217046	0.310143	0.0398372
AT1G61170	#N/A	#N/A	0.101284	0.766495	0.199893	0.72428	0.193685	0.624894
AT1G61180	Disease resistance protein UNI;UNI;PTN000568957;orthologs	AT1G61180	0.129276	0.303915	0.204783	0.217638	0.261672	0.0459149
AT1G61190	Probable disease resistance protein At1g61190;At1g61190;PTN001504227;orthologs	AT1G61190	-0.228217	0.105515	-0.156486	0.529371	0.121979	0.53681
AT1G61210	Katanin p80 WD40 repeat-containing subunit B1 homolog KTN80.2;KTN80.2;PTN000457220;orthologs	DWA3	-0.0800392	0.643777	0.00092697	1	-0.0298622	0.913228
AT1G61240	At1g61240;AT1G61240.1;PTN000773988;orthologs	AT1G61240	-0.134036	0.397593	-0.0770608	0.807211	0.0276431	0.922958
AT1G61250	Secretory carrier-associated membrane protein 3;SCAMP3;PTN000074790;orthologs	SC3	0.199306	0.28485	0.284683	0.274866	0.232213	0.297425
AT1G61260	#N/A	#N/A	0.308768	0.28022	0.240863	0.64607	0.161429	0.698317
AT1G61300	Probable disease resistance protein At1g61300;At1g61300;PTN001504232;orthologs	#N/A	-0.585325	7.1894e-06	-0.36018	0.0410483	0.0464587	0.854646
AT1G61310	Probable disease resistance protein At1g61310;At1g61310;PTN000568968;orthologs	AT1G61310	0.0956066	0.730764	0.16754	0.713306	0.0111656	0.984786
AT1G61350	ARM repeat superfamily protein;At1g61350;PTN001153033;orthologs	AT1G61350	-0.0158756	0.9599	-0.0404033	0.933413	0.138931	0.613214
AT1G61360	G-type lectin S-receptor-like serine/threonine-protein kinase At1g61360;At1g61360;PTN001563988;orthologs	AT1G61360	0.505382	0.0475121	0.365552	0.385855	0.773653	0.00484054
AT1G61380	G-type lectin S-receptor-like serine/threonine-protein kinase SD1-29;SD129;PTN000702227;orthologs	SD1-29	0.507307	0.249812	0.0135562	0.993633	-0.0826803	0.917466
AT1G61420	G-type lectin S-receptor-like serine/threonine-protein kinase At1g61420;At1g61420;PTN000702237;orthologs	#N/A	0.387126	0.158983	0.258275	0.610511	0.21764	0.576437
AT1G61430	G-type lectin S-receptor-like serine/threonine-protein kinase At1g61430;At1g61430;PTN001563990;orthologs	AT1G61430	0.083277	0.777252	0.0951877	0.855312	0.182403	0.58444
AT1G61500	G-type lectin S-receptor-like serine/threonine-protein kinase At1g61500;At1g61500;PTN000702219;orthologs	#N/A	-0.0902499	0.71491	-0.0162924	0.980922	0.147109	0.621276
AT1G61520	Photosystem I chlorophyll a/b-binding protein 3-1, chloroplastic;LHCA3;PTN000493737;orthologs	LHCA3	-0.45243	0.0750152	-0.0854666	0.889939	0.0197894	0.971153
AT1G61560	MLO-like protein 6;MLO6;PTN000788346;orthologs	MLO6	-0.172968	0.599607	0.182516	0.758038	0.558655	0.0817642
AT1G61562	Uncharacterized protein;At1g61562;;orthologs	#N/A	-0.203891	0.537899	0.101594	0.878008	0.564136	0.0817981
AT1G61570	Mitochondrial import inner membrane translocase subunit TIM13;TIM13;PTN000451236;orthologs	TIM13	0.46363	0.00260511	0.1369	0.684648	0.0284364	0.930872
AT1G61580	60S ribosomal protein L3-2;ARP2;PTN001347964;orthologs	RPL3B	0.147666	0.401384	-0.183691	0.512636	-0.185224	0.379877
AT1G61590	Probable serine/threonine-protein kinase PBL15;PBL15;PTN000702052;orthologs	AT1G61590	0.559849	0.0389021	0.557855	0.139435	0.621179	0.048675
AT1G61620	E3 ubiquitin-protein ligase CSU1;CSU1;PTN000316818;orthologs	AT1G61620	0.178586	0.195419	0.144678	0.542966	0.143698	0.425486
AT1G61640	Protein kinase superfamily protein;At1g61640;PTN000059840;orthologs	AT1G61640	0.479113	0.0160564	0.202144	0.607762	-0.0607705	0.874371
AT1G61660	Transcription factor bHLH112;BHLH112;PTN001817570;orthologs	AT1G61660	-0.150938	0.321008	0.0406672	0.906955	0.131669	0.502321
AT1G61667	Uncharacterized protein;At1g61667;PTN002837184;orthologs	#N/A	0.448323	0.0407245	0.46491	0.117596	0.396472	0.146418
AT1G61670	Lung seven transmembrane receptor family protein;At1g61670;PTN000477445;orthologs	AT1G61670	-0.0165691	0.927071	0.0533524	0.851969	0.232258	0.121045
AT1G61690	At1g61690;At1g61690;PTN000519772;orthologs	AT1G61690	0.00895928	0.963412	0.0736094	0.794263	-0.0355176	0.880962
AT1G61730	Probable transcription factor At1g61730;At1g61730;PTN000782568;orthologs	AT1G61730	0.279209	0.057025	0.0893781	0.78586	-0.207255	0.28216
AT1G61740	Sulfite exporter TauE/SafE family protein 2;At1g61740;PTN000370215;orthologs	AT1G61740	0.113937	0.646457	0.26601	0.450631	0.477953	0.04118
AT1G61770	Chaperone protein dnaJ 50;C50;PTN001182016;orthologs	AT1G61770	0.269165	0.0397898	0.187939	0.386855	0.0763046	0.719621
AT1G61780	Cysteine-rich PDZ-binding protein;At1g61780;PTN000210382;orthologs	AT1G61780	0.0612877	0.696792	0.187257	0.351434	0.242679	0.106878
AT1G61790	Probable dolichyl-diphosphooligosaccharide--protein glycosyltransferase subunit 3B;OST3B;PTN000294266;orthologs	AT1G61790	0.101055	0.501224	0.200865	0.326049	0.213725	0.182488
AT1G61795	CRIB domain-containing protein RIC9;RIC9;PTN002353477;orthologs	#N/A	-0.250815	0.378682	0.175829	0.746506	0.49427	0.0995746
AT1G61800	Glucose-6-phosphate/phosphate translocator 2, chloroplastic;GPT2;PTN000123124;orthologs	#N/A	0.927871	0.352546	0.321394	0.882811	-0.772089	0.56316
AT1G61820	Beta-glucosidase 46;BGLU46;PTN000039698;orthologs	BGLU46	0.478536	0.00977505	0.514218	0.0257853	0.520224	0.013631
AT1G61850	Phospholipase A I;PLA1;PTN004678728;orthologs	AT1G61850	0.0314058	0.832863	-0.0434142	0.867231	0.0579098	0.749622
AT1G61870	Pentatricopeptide repeat-containing protein At1g61870, mitochondrial;PPR336;PTN000613009;orthologs	PPR336	0.302303	0.062951	0.122971	0.721553	0.0246852	0.940575
AT1G61890	Protein DETOXIFICATION 37;DTX37;PTN000129343;orthologs	AT1G61890	-0.0737715	0.816146	-0.285154	0.508092	0.0390871	0.935083
AT1G61900	Uncharacterized GPI-anchored protein At1g61900;At1g61900;PTN002139602;orthologs	AT1G61900	-0.0160589	0.950131	0.302251	0.255398	0.344662	0.104801
AT1G61970	At1g61970;At1g61970;PTN000776319;orthologs	AT1G61970	-0.0421769	0.896004	0.048136	0.938042	0.114329	0.758234
AT1G61980	At1g61980;At1g61980;PTN000776317;orthologs	AT1G61980	0.183912	0.459831	-0.0281038	0.966741	0.225794	0.454039
AT1G61990	At1g61990/F8K4_18;At1g61990;PTN000776316;orthologs	AT1G61990	0.0842513	0.719006	0.0664334	0.881893	0.126632	0.650527
AT1G62020	Coatomer subunit alpha-1;At1g62020;PTN000458954;orthologs	AT1G62020	0.0323902	0.845123	-0.0463179	0.873868	-0.0531887	0.798077
AT1G62040	Autophagy-related protein 8c;ATG8C;PTN001333855;orthologs	ATG8C	0.0861376	0.707325	0.133641	0.730491	0.32183	0.146998
AT1G62050	Ankyrin repeat family protein;At1g62050;PTN000278553;orthologs	#N/A	-0.0489459	0.870309	-0.0995441	0.841478	-0.503834	0.0414803
AT1G62085	F19K23.4 protein;F19K23.4;PTN000317026;orthologs	#N/A	-0.102717	0.717448	-0.035659	0.952389	0.0213622	0.963058
AT1G62130	AAA-type ATPase family protein;At1g62130;PTN000553866;orthologs	AT1G62130	-0.118803	0.608309	-0.271659	0.38734	-0.107408	0.728528
AT1G62170	Probable non-inhibitory serpin-Z5;At1g62170;PTN000157135;orthologs	AT1G62170	0.141728	0.570295	-0.180263	0.677987	-0.417034	0.10269
AT1G62180	5'-adenylylsulfate reductase 2, chloroplastic;APR2;PTN000433199;orthologs	37347	0.161019	0.435086	-0.202399	0.542728	-0.435127	0.035433
AT1G62200	Protein NRT1/ PTR FAMILY 8.5;NPF8.5;PTN000183628;orthologs	#N/A	0.0956025	0.615227	0.155121	0.607208	0.307532	0.103286
AT1G62250	F19K23.17 protein;At1g62250;PTN002202048;orthologs	AT1G62250	-0.511201	0.00207647	-0.309558	0.233957	-0.0912303	0.74928
AT1G62290	Aspartic proteinase A2;APA2;PTN000343232;orthologs	AT1G62290	0.00837205	0.982479	0.154602	0.741653	0.269293	0.358638
AT1G62300	WRKY transcription factor 6;WRKY6;PTN001584760;orthologs	WRKY6	0.610212	0.017787	0.0396544	0.956219	0.248024	0.511926
AT1G62305	#N/A	#N/A	0.249159	0.424482	0.150923	0.807211	0.233939	0.558815
AT1G62310	Transcription factor jumonji (JmjC) domain-containing protein (Fragment);At1g62310;PTN000284679;orthologs	AT1G62310	-0.29247	0.0387288	-0.00140047	1	0.179744	0.339834
AT1G62330	O-fucosyltransferase 15;OFUT15;PTN001276865;orthologs	AT1G62330	0.105517	0.431277	0.0980837	0.687097	0.0110811	0.968661
AT1G62380	1-aminocyclopropane-1-carboxylate oxidase 2;ACO2;PTN002230360;orthologs	ACO2	0.785897	0.0224545	0.370251	0.573849	0.332659	0.507167
AT1G62390	Protein CLMP1;CLMP1;PTN000528877;orthologs	Phox2	0.179978	0.220825	0.0147012	0.972571	-0.00313612	0.992922
AT1G62422	F2401.15;At1g62415;PTN002071550;orthologs	AT1G62422	0.0562947	0.877396	-0.0147462	0.986961	-0.0631685	0.902828
AT1G62430	Phosphatidate cytidylyltransferase 1;CDS1;PTN001417642;orthologs	CDS1	-0.47953	0.000284823	-0.0246997	0.947682	0.200921	0.27209
AT1G62480	At1g62480/T3P18_4;At1g62480;;orthologs	AT1G62480	0.646179	0.00417543	0.420614	0.230762	0.455922	0.109663
AT1G62500	Bifunctional inhibitor/lipid-transfer protein/seed storage 2S albumin superfamily protein;At1g62500;PTN001272150;orthologs	AT1G62500	1.85914	4.84153e-05	0.900976	0.204795	0.268978	0.736486
AT1G62510	At1g62510;At1g62510;PTN000786873;orthologs	AT1G62510	0.322679	0.426698	0.256038	0.737501	0.00323372	0.998205
AT1G62515	Transmembrane protein;At1g62515;;orthologs	#N/A	0.347294	0.373807	0.285079	0.69485	0.013729	0.986955
AT1G62540	Flavin-containing monooxygenase FMO GS-OX2;FMOGS-OX2;PTN000545678;orthologs	#N/A	-0.90036	0.00030396	-0.882372	0.00316747	-0.378928	0.268321
AT1G62560	Flavin-containing monooxygenase FMO GS-OX3;FMOGS-OX3;PTN000545679;orthologs	#N/A	-0.55463	0.0224396	-0.415278	0.270234	-0.532685	0.0669015
AT1G62570	Flavin-containing monooxygenase FMO GS-OX4;FMOGS-OX4;PTN000545680;orthologs	FMO GS-OX4	-0.419367	0.101411	-0.239897	0.622483	0.238187	0.503817
AT1G62590	Pentatricopeptide repeat-containing protein At1g62590;At1g62590;PTN001522362;orthologs	#N/A	0.0636199	0.791662	0.13354	0.732851	0.266273	0.25856
AT1G62600	Flavin-containing monooxygenase FMO GS-OX-like 4;At1g62600;PTN000545682;orthologs	AT1G62600	0.0877758	0.588896	0.0238571	0.947491	0.0263282	0.922405
AT1G62610	NAD(P)-binding Rossmann-fold superfamily protein;At1g62610;PTN001215431;orthologs	AT1G62610	0.0208735	0.915771	-0.0761238	0.799549	-0.0998658	0.625658
AT1G62630	Probable disease resistance protein At1g62630;At1g62630;PTN000568972;orthologs	#N/A	-0.540809	0.00122561	-0.498336	0.0163437	-0.064665	0.831715
AT1G62640	3-oxoacyl-[acyl-carrier-protein] synthase III, chloroplastic;At1g62640;PTN001823108;orthologs	KAS III	0.0440315	0.788209	0.0598134	0.837222	0.0970994	0.604211
AT1G62660	Acid beta-fructofuranosidase 3, vacuolar;BFRUCT3;PTN000779694;orthologs	AT1G62660	-0.173238	0.521847	-0.0197013	0.978814	0.183847	0.590389
AT1G62710	Vacuolar-processing enzyme beta-isozyme;bVPE;PTN000243241;orthologs	BETA-VPE	0.184045	0.736005	-0.240745	0.806912	-0.676083	0.216863
AT1G62730	At1g62730;At1g62730;PTN000476021;orthologs	AT1G62730	0.28642	0.315236	-0.00264752	1	0.0157451	0.980305
AT1G62740	Hsp70-Hsp90 organizing protein 2;HOP2;PTN000529181;orthologs	Hop2	0.0734435	0.556532	-0.0139439	0.96442	-0.0614377	0.71568
AT1G62750	Elongation factor G, chloroplastic;CPEFG;PTN000563227;orthologs	SCO1	-0.226432	0.117555	-0.231812	0.28293	-0.298163	0.071384
AT1G62770	Pectinesterase inhibitor 9;PMEI9;PTN000776973;orthologs	AT1G62770	0.188442	0.390871	0.34853	0.218357	0.0669494	0.84137
AT1G62780	Dimethylallyl, adenosine tRNA methylthiotransferase;At1g62780;PTN002191398;orthologs	AT1G62780	-0.173958	0.249426	-0.0180243	0.96442	-0.0512621	0.831106
AT1G62790	Non-specific lipid transfer protein GPI-anchored 7;LTPG7;PTN002095862;orthologs	AT1G62790	0.484911	0.00554058	0.0926827	0.824747	0.189221	0.459748
AT1G62800	Aspartate aminotransferase, cytoplasmic isozyme 2;ASP4;PTN002627920;orthologs	ASP4	-0.0133146	0.962214	0.0621762	0.885264	0.194894	0.425778
AT1G62810	Primary amine oxidase;At1g62810;PTN000067435;orthologs	CuAO1	0.468082	0.0489984	0.043249	0.946509	0.186716	0.5981
AT1G62820	Probable calcium-binding protein CML14;CML14;PTN000095547;orthologs	AT1G62820	0.150197	0.338911	0.290333	0.128316	0.180554	0.339062
AT1G62830	Lysine-specific histone demethylase 1 homolog 1;LDL1;PTN000078094;orthologs	LDL1	0.0404069	0.866963	0.159457	0.628659	-0.0270738	0.934976
AT1G62850	Class I peptide chain release factor;At1g62850;PTN000117639;orthologs	AT1G62850	0.104261	0.438019	-0.000788953	1	-0.0804821	0.657476
AT1G62880	Protein cornichon homolog 3;At1g62880;PTN000265389;orthologs	AT1G62880	0.280702	0.349801	0.323666	0.504417	0.383831	0.269793
AT1G62914	#N/A	#N/A	-0.1246	0.642414	-0.0193539	0.977814	0.373731	0.154812
AT1G62930	#N/A	#N/A	0.135655	0.639175	0.212682	0.648566	0.282015	0.37475
AT1G62950	F16P17.10 protein;LRR-RLK;PTN000703155;orthologs	#N/A	-0.140686	0.589117	-0.0475986	0.933065	-0.077311	0.833368
AT1G62960	Probable aminotransferase ACS10;ACS10;PTN000202964;orthologs	ACS10	-0.140579	0.324032	-0.107913	0.687097	-0.0536717	0.805019
AT1G62970	Chaperone DnaJ-domain superfamily protein;At1g62970;PTN001235629;orthologs	AT1G62970	0.120836	0.649269	0.0234009	0.97203	-0.27383	0.351014
AT1G62975	Transcription factor bHLH125;BHLH125;PTN001275700;orthologs	#N/A	-0.35539	0.106428	-0.28313	0.438192	0.0408033	0.923331
AT1G62980	Expansin-A18;EXPA18;PTN001590794;orthologs	#N/A	0.17126	0.730611	-0.0145309	0.993571	0.39681	0.470148
AT1G62990	Homeobox protein knotted-1-like 7;KNAT7;PTN001373324;orthologs	#N/A	-0.261472	0.26804	0.039444	0.944061	0.212876	0.484455
AT1G63000	Bifunctional dTDP-4-dehydrorhamnose 3,5-epimerase/dTDP-4-dehydrorhamnose reductase;NRS/ER;PTN000041197;orthologs	NRS/ER	0.0314606	0.867059	0.0369804	0.917895	0.0251788	0.927482
AT1G63010	SPX domain-containing membrane protein At1g63010;At1g63010;PTN000606415;orthologs	AT1G63010	-0.0139324	0.961058	-0.0682501	0.875783	0.0695235	0.824544
AT1G63020	DNA-directed RNA polymerase IV subunit 1;NRPD1;PTN000453521;orthologs	#N/A	0.212513	0.289575	0.049745	0.920993	0.294706	0.198953
AT1G63050	Lysophospholipid acyltransferase 2;LPCAT2;PTN000357756;orthologs	LPLAT2	-0.0372705	0.846345	0.0111684	0.982195	-0.103764	0.624324
AT4G27450	AT4g27450/F27G19_50;At4g27450;PTN000925230;orthologs	AT4G27450	3.47732	6.67764e-12	0.802417	0.363979	0.246905	0.783624
AT1G63100	Scarecrow-like protein 28;SCL28;PTN000781230;orthologs	#N/A	0.363405	0.0298329	0.327535	0.173867	-0.35641	0.0790339
AT1G63110	GPI transamidase subunit PIG-U;At1g63110;PTN000319470;orthologs	AT1G63110	0.109794	0.429068	0.137813	0.532097	0.104341	0.554202
AT1G63120	RHOMBOID-like protein 2;RBL2;PTN000533002;orthologs	RBL2	-0.0678089	0.734969	0.157254	0.601248	0.353647	0.0477658
AT1G63130	Pentatricopeptide repeat-containing protein At1g63130, mitochondrial;At1g63130;PTN000613466;orthologs	AT1G63130	0.114542	0.463429	0.373564	0.0147984	0.293497	0.0576338
AT1G63160	Replication factor C subunit 2;RFC2;PTN000186467;orthologs	RFC2	0.274886	0.1286	0.142229	0.695778	-0.139349	0.601341
AT1G63170	E3 ubiquitin-protein ligase At1g63170;At1g63170;PTN000128738;orthologs	AT1G63170	-0.0450296	0.816575	0.0949068	0.769113	0.10093	0.652921
AT1G63220	16 kDa phloem protein 2;PP16-2;PTN002243691;orthologs	AT1G63220	0.180681	0.35223	0.242198	0.404928	0.2351	0.306198
AT1G63240	Uncharacterized protein At1g63240;At1g63240;PTN002436744;orthologs	AT1G63240	0.0426193	0.879541	0.176301	0.66416	0.162005	0.586804
AT1G63250	Probable DEAD-box ATP-dependent RNA helicase 48;RH48;PTN002775990;orthologs	AT1G63250	0.363601	0.0681213	0.0422294	0.936308	-0.0913387	0.78792
AT1G63260	Tetraspanin-10;TET10;PTN000445749;orthologs	TET10	0.160298	0.486004	0.390612	0.149695	0.545805	0.010235
AT1G63270	ABC transporter I family member 1;ABCI1;PTN000656617;orthologs	ABCI1	0.165799	0.46568	-0.0149745	0.985152	-0.0344897	0.939459
AT1G63290	Ribulose-phosphate 3-epimerase;At1g63290;PTN000202736;orthologs	AT1G63290	0.345383	0.000887477	0.035818	0.897792	-0.0360263	0.860768
AT1G63300	Myosin heavy chain-related protein;At1g63300;PTN001774677;orthologs	AT1G63300	0.070804	0.714924	0.261425	0.245504	0.101766	0.660004
AT1G63310	Uncharacterized protein At1g63310;At1g63310;PTN002125898;orthologs	#N/A	0.0899741	0.669969	0.0562546	0.896435	0.11485	0.656899
AT1G63360	Probable disease resistance protein At1g63360;At1g63360;PTN000568959;orthologs	AT1G63360	-0.257481	0.192653	-0.083554	0.844018	0.117851	0.68627
AT1G63420	Glycosyltransferase;At1g63420;PTN000258487;orthologs	AT1G63420	-0.18067	0.197038	-0.160181	0.49541	0.0276594	0.914147
AT1G63430	Probable LRR receptor-like serine/threonine-protein kinase At1g63430;At1g63430;PTN000702781;orthologs	AT1G63430	-0.019529	0.905537	0.0679686	0.795121	0.08929	0.60664
AT1G63440	Probable copper-transporting ATPase HMA5;HMA5;PTN000643074;orthologs	HMA5	0.181917	0.388083	0.0864904	0.839695	-0.0929138	0.769009
AT1G63460	Probable glutathione peroxidase 8;GPX8;PTN000173896;orthologs	GPX8	0.110972	0.652414	0.122491	0.785548	0.276501	0.291983
AT1G63470	AT-hook motif nuclear-localized protein 5;AHL5;PTN000771817;orthologs	AT1G63470	0.19019	0.183212	0.182528	0.425541	0.109462	0.585718
AT1G63480	AT-hook motif nuclear-localized protein 12;AHL12;PTN000771815;orthologs	#N/A	0.161294	0.363366	0.0785109	0.831615	-0.120145	0.620814
AT1G63490	Transcription factor jumonji (JmjC) domain-containing protein;At1g63490;PTN002581486;orthologs	#N/A	-0.0223486	0.887772	0.0532676	0.839678	0.155368	0.293964
AT1G63500	Serine/threonine-protein kinase BSK7;BSK7;PTN001232259;orthologs	BSK7	0.143703	0.383634	0.259769	0.232924	0.389311	0.0164781
AT1G63610	At1g63610;F24D7.19;PTN002852019;orthologs	AT1G63610	-0.0387424	0.842557	0.00993484	0.985388	-0.111118	0.610497
AT1G63640	Kinesin-like protein KIN-14J;KIN14J;PTN000649019;orthologs	#N/A	0.0851754	0.641342	0.183132	0.491071	-0.0219691	0.9439
AT1G63650	#N/A	#N/A	0.149581	0.56331	0.0643468	0.91165	-0.066039	0.859921
AT1G63660	Glutamine amidotransferase;At1g63660;PTN000230043;orthologs	AT1G63660	0.357049	0.00123853	0.0359881	0.905371	-0.15092	0.341011
AT1G63670	Uncharacterized protein F24D7.14;TON1 Recruiting Motif 12;PTN000497215;orthologs	TRM12	-0.039845	0.869548	0.102191	0.794303	0.175919	0.476102
AT1G63680	UDP-N-acetylmuramoyl-L-alanyl-D-glutamate--2,6-diaminopimelate ligase MurE homolog, chloroplastic;MURE;PTN000566343;orthologs	MURE	0.115699	0.497681	-0.089348	0.785272	-0.0847252	0.718019
AT1G63690	Signal peptide peptidase-like 2;SPPL2;PTN000256288;orthologs	SPPL2	-0.035946	0.809013	0.0873855	0.715562	0.17337	0.229503
AT1G63700	Mitogen-activated protein kinase kinase kinase YODA;YDA;PTN000686282;orthologs	YDA	0.0653177	0.709489	-0.0081293	0.986755	0.0552098	0.815031
AT1G63720	#N/A	#N/A	-0.0740854	0.847819	-0.0513103	0.947491	0.267695	0.501853
AT1G63740	Disease resistance protein (TIR-NBS-LRR class) family;At1g63740;PTN002592496;orthologs	#N/A	0.103925	0.665698	0.0854887	0.847901	0.278045	0.262902
AT1G63750	Disease resistance protein (TIR-NBS-LRR class) family;At1g63750;PTN000111002;orthologs	AT1G63750	0.819401	0.0939141	0.83588	0.242971	1.11071	0.043785
AT1G63770	Puromycin-sensitive aminopeptidase;MPA1;PTN001693558;orthologs	AT1G63770	-0.0853901	0.459251	-0.128199	0.466474	-0.0211369	0.912719
AT1G63780	Putative U3 small nucleolar ribonucleoprotein;T12P18.20;PTN000506895;orthologs	IMP4	0.16918	0.368027	0.0337614	0.939928	-0.0523883	0.86421
AT1G63800	Ubiquitin-conjugating enzyme E2 5;UBC5;PTN000630583;orthologs	UBC5	-0.0738889	0.68406	0.0837227	0.799549	0.34737	0.037611
AT1G63810	Nucleolar protein;At1g63810;PTN000427620;orthologs	AT1G63810	0.396024	0.0052093	0.114046	0.717485	-0.159889	0.442545
AT1G63830	PLAC8 family protein;At1g63830;PTN000770851;orthologs	AT1G63830	0.254081	0.115962	0.298175	0.183834	0.200172	0.340024
AT1G63840	At1g63840/T12P18_14;At1g63840;PTN002305679;orthologs	AT1G63840	0.460174	0.108729	0.0516179	0.944843	0.386555	0.288292
AT1G63850	BTB/POZ domain-containing protein At1g63850;At1g63850;PTN000775703;orthologs	AT1G63850	-0.0453681	0.848852	-0.166286	0.625409	-0.300229	0.164593
AT1G63860	Disease resistance protein (TIR-NBS-LRR class) family;At1g63860;PTN000866586;orthologs	AT1G63860	1.1371	0.0134155	1.04343	0.0968117	1.21086	0.0226197
AT1G63880	Disease resistance protein RML1B;RLM1B;PTN000111040;orthologs	AT1G63880	0.176889	0.396421	0.111521	0.790425	0.206766	0.416953
AT1G63900	E3 ubiquitin-protein ligase SP1;SP1;PTN000256791;orthologs	DAL1	0.289003	0.0894372	0.222748	0.437082	0.101988	0.697702
AT1G63940	Monodehydroascorbate reductase, chloroplastic/mitochondrial;MDAR5;PTN000530276;orthologs	MDAR6	0.338025	0.00750011	0.159417	0.49959	-0.0959652	0.628409
AT1G63970	2-C-methyl-D-erythritol 2,4-cyclodiphosphate synthase, chloroplastic;ISPF;PTN000781799;orthologs	ISPF	-0.137599	0.286648	-0.0522238	0.84719	-0.073501	0.689569
AT1G63980	G-patch domain-containing protein 1;GDP1;PTN000567757;orthologs	AT1G63980	0.202592	0.091871	0.0666074	0.804593	0.124901	0.446454
AT1G63990	Meiotic recombination protein SPO11-2;SPO11-2;PTN001328451;orthologs	SPO11-2	0.347863	0.0322311	0.049232	0.90906	0.0740223	0.786853
AT1G64040	Serine/threonine-protein phosphatase PP1 isozyme 3;TOPP3;PTN001362142;orthologs	TOPP3	0.0529637	0.71491	-0.0190175	0.952322	0.087882	0.610497
AT1G64050	F22C12.19;At1g64050;PTN002196392;orthologs	AT1G64050	0.0221696	0.908472	0.156381	0.520259	0.318761	0.0367348
AT1G64060	Respiratory burst oxidase homolog protein F;RBOHF;PTN000239930;orthologs	RBOH F	-0.0671037	0.73693	0.087577	0.805191	0.271278	0.154812
AT1G64090	Reticulon-like protein B3;RTNLB3;PTN000107654;orthologs	RTNLB3	0.177575	0.195641	0.0709421	0.809723	0.0935872	0.632299
AT1G64140	F22C12.10;At1g64140;PTN000782150;orthologs	AT1G64140	0.262628	0.145521	-0.140212	0.700993	-0.103756	0.707112
AT1G64150	Protein PAM71, chloroplastic;PAM71;PTN001396321;orthologs	AT1G64150	-0.355693	0.00711228	-0.160783	0.51383	-0.0983368	0.633317
AT1G64170	Cation/H(+) antiporter 16;CHX16;PTN001596478;orthologs	CHX16	0.852677	0.124296	0.141108	0.919072	0.358978	0.659935
AT1G64190	6-phosphogluconate dehydrogenase, decarboxylating 1, chloroplastic;PGD1;PTN000211997;orthologs	AT1G64190	0.256712	0.0366905	0.0782311	0.77672	-0.150899	0.36791
AT1G64200	V-type proton ATPase subunit E3;VHA-E3;PTN001357822;orthologs	VHA-E3	0.175407	0.361299	0.295807	0.252698	0.338149	0.102611
AT1G64230	Ubiquitin-conjugating enzyme E2 28;UBC28;PTN001529593;orthologs	UBC28	0.203208	0.107613	0.162544	0.441971	0.352939	0.00793695
AT1G64280	Regulatory protein NPR1;NPR1;PTN001196380;orthologs	NPR1	0.114702	0.528556	0.0191029	0.967738	0.158984	0.463396
AT1G64330	At1g64330;At1g64330;PTN001054347;orthologs	AT1G64330	0.0828562	0.763685	0.23199	0.559227	0.204119	0.506009
AT1G64350	Protein SEH1;SEH1;PTN000111937;orthologs	SEH1H	0.155795	0.385223	-0.0956306	0.791637	-0.120471	0.622117
AT1G64355	1-acyl-sn-glycerol-3-phosphate acyltransferase;At1g64355;PTN002177993;orthologs	AT1G64355	-0.152099	0.480235	-0.0460519	0.924351	0.0780893	0.805093
AT1G64370	Filaggrin-like protein;At1g64370;;orthologs	AT1G64370	-0.0267172	0.920684	-0.252993	0.438611	-0.148569	0.598499
AT1G64385	At1g64385;At1g64385;PTN002150495;orthologs	AT1G64385	0.111288	0.542231	0.107228	0.749414	0.106935	0.650845
AT1G64390	Endoglucanase 6;At1g64390;PTN000499711;orthologs	GH9C2	0.0598956	0.736891	0.184808	0.447797	-0.0197804	0.946324
AT1G64400	Long chain acyl-CoA synthetase 3;LACS3;PTN000645107;orthologs	LACS3	0.149317	0.505055	-0.13299	0.749852	0.0902357	0.779223
AT1G64430	Pentatricopeptide repeat (PPR) superfamily protein;At1g64430;PTN002444434;orthologs	AT1G64430	-0.142975	0.27654	-0.0907943	0.723975	-0.120822	0.480695
AT1G64440	UDP-glucose 4-epimerase 4;UGE4;PTN000041906;orthologs	RHD1	-0.00197529	0.996809	0.0355613	0.908863	0.0511039	0.801934
AT1G64460	#N/A	AT1G64460	0.259569	0.183467	0.209478	0.531351	0.236905	0.335092
AT1G64490	#N/A	#N/A	0.372252	0.0888599	0.177547	0.692707	0.00775004	0.990838
AT1G64510	30S ribosomal protein S6 alpha, chloroplastic;RPS6;PTN002325764;orthologs	#N/A	-0.0848727	0.546346	0.039088	0.895869	-0.0673937	0.724704
AT1G64520	26S proteasome non-ATPase regulatory subunit 8 homolog A;RPN12A;PTN001391081;orthologs	RPN12a	0.21672	0.0559038	0.0883298	0.710844	0.0497698	0.793887
AT1G64530	Protein NLP6;NLP6;PTN000782232;orthologs	AT1G64530	-0.150921	0.517773	-0.0495521	0.924907	-0.138775	0.646615
AT1G64550	ABC transporter F family member 3;ABCF3;PTN000442286;orthologs	ABCF3	0.234192	0.0478622	0.0963542	0.697812	-0.0192057	0.937054
AT1G64570	Homeodomain-like superfamily protein;DUO3;PTN001043028;orthologs	DUO3	0.12329	0.452668	0.0519124	0.879725	0.166663	0.388383
AT1G64580	Pentatricopeptide repeat-containing protein At1g64580;At1g64580;PTN001165812;orthologs	#N/A	0.169223	0.452234	0.0715059	0.884406	0.122187	0.689399
AT1G64590	At1g64590/F1N19_15;At1g64590;PTN001214841;orthologs	AT1G64590	0.483	0.192742	0.338157	0.618767	0.349301	0.480695
AT1G64600	At1g64600;At1g64600;PTN000481162;orthologs	AT1G64600	0.527123	0.0019253	0.125569	0.751653	-0.0633786	0.848694
AT1G64610	Transducin/WD40 repeat-like superfamily protein;At1g64610;PTN000368577;orthologs	AT1G64610	0.031162	0.920493	-0.0171344	0.985388	0.401632	0.149706
AT1G64630	Probable serine/threonine-protein kinase WNK10;WNK10;PTN000357332;orthologs	WNK10	-0.0602129	0.742881	-0.109704	0.720441	-0.118144	0.57618
AT1G64640	At1g64640;ENODL8;PTN002093541;orthologs	ENODL8	0.265653	0.0722662	0.157159	0.564511	0.105261	0.634065
AT1G64650	At1g64650;At1g64650;PTN000606808;orthologs	AT1G64650	0.169795	0.162172	0.067809	0.794831	0.0123381	0.959412
AT1G64660	#N/A	#N/A	-0.186084	0.510337	-0.457079	0.187943	-0.195162	0.586814
AT1G64670	Probable lysophospholipase BODYGUARD 1;BDG1;PTN000107118;orthologs	#N/A	0.0747026	0.692861	0.34172	0.0706515	0.112756	0.617716
AT1G64680	At1g64680;At1g64680;PTN002130603;orthologs	AT1G64680	-0.0590917	0.685901	-0.226083	0.178408	-0.181149	0.225489
AT1G64710	Alcohol dehydrogenase-like 4;At1g64710;PTN002888673;orthologs	AT1G64710	-0.140673	0.528421	0.0899769	0.83734	0.0137735	0.9747
AT1G64720	Polyketide cyclase/dehydrase and lipid transport superfamily protein;CP5;PTN000448256;orthologs	CP5	-0.284318	0.315057	-0.0190271	0.982831	0.168346	0.669576
AT1G64740	Tubulin alpha-1 chain;TUBA1;PTN001358276;orthologs	TUA1	0.191004	0.163418	0.010759	0.980874	0.116084	0.538633
AT1G64750	Protein DELETION OF SUV3 SUPPRESSOR 1(I);DSS1(I);PTN000423457;orthologs	DSS1(I)	0.472952	0.000608684	0.252166	0.260084	0.223881	0.234823
AT1G64760	Glucan endo-1,3-beta-glucosidase 8;At1g64760;PTN000796463;orthologs	#N/A	-0.0453642	0.849236	0.314151	0.223213	0.160847	0.524681
AT1G64770	Photosynthetic NDH subunit of subcomplex B 2, chloroplastic;PNSB2;PTN002255065;orthologs	PnsB2	-0.0873486	0.583401	-0.197247	0.364985	-0.252318	0.120851
AT1G64780	Ammonium transporter 1 member 2;AMT1-2;PTN000198217;orthologs	AMT1;2	-0.352264	0.356156	-0.422324	0.493311	-0.108353	0.858984
AT1G64790	Protein ILITYHIA;ILA;PTN000598007;orthologs	ILA	0.203679	0.13188	-0.0493352	0.873277	-0.0701222	0.740598
AT1G64810	APO protein 1, chloroplastic;APO1;PTN000822947;orthologs	APO1	0.194742	0.368635	0.0548059	0.914283	0.0535847	0.880941
AT1G64840	F-box/kelch-repeat protein At1g64840;At1g64840;PTN001291281;orthologs	AT1G64840	0.107184	0.565487	0.00848919	0.989406	-0.185468	0.394954
AT1G64850	At1g64850/F13O11_15;At1g64850;PTN000181924;orthologs	AT1G64850	0.0776627	0.641459	0.0909727	0.761909	0.168543	0.360008
AT1G64860	RNA polymerase sigma factor sigA;SIGA;PTN000779313;orthologs	SIGA	-0.546717	0.0663074	-0.278508	0.632663	-0.0461886	0.93866
AT1G64880	At1g64880;At1g64880;PTN000346898;orthologs	AT1G64880	0.359239	0.00581335	0.133672	0.61168	-0.0638476	0.778821
AT1G64890	Probable folate-biopterin transporter 7;At1g64890;PTN000606510;orthologs	#N/A	-0.334579	0.0510423	-0.126591	0.730491	0.00564554	0.990748
AT1G64900	Cytochrome P450 89A2;CYP89A2;PTN001548282;orthologs	CYP89A2	0.17397	0.67673	-0.657478	0.175009	-0.735482	0.065393
AT1G64950	Cytochrome P450, family 89, subfamily A, polypeptide 5;''cytochrome P450;PTN001210298;orthologs	CYP89A5	0.45459	0.0659669	-0.291028	0.512636	-0.163761	0.663533
AT1G64960	ARM repeat superfamily protein;HEB1;PTN002701086;orthologs	#N/A	-0.0712654	0.711354	0.121121	0.701126	0.0567614	0.824544
AT1G64970	Tocopherol O-methyltransferase, chloroplastic;VTE4;PTN000010966;orthologs	G-TMT	-0.760835	0.00769677	-0.577546	0.16806	-0.488427	0.183645
AT1G64980	Protein CDI;CDI;PTN002171189;orthologs	#N/A	0.00037036	1	0.289144	0.145324	0.141066	0.489858
AT1G64990	GPCR-type G protein 1;GTG1;PTN000409362;orthologs	GTG1	0.137902	0.336523	0.0529783	0.861128	0.0914176	0.645358
AT1G65010	Putative WEB family protein At1g65010, chloroplastic;At1g65010;PTN000570347;orthologs	AT1G65010	-0.0250332	0.874429	0.186538	0.306355	0.153441	0.318805
AT1G65020	At1g65020;At1g65020;PTN002174501;orthologs	AT1G65020	0.0705505	0.678677	0.0602791	0.848842	0.119278	0.554202
AT1G65030	At1g65030;At1g65030;PTN002336844;orthologs	AT1G65030	0.550173	0.00147874	-0.0145676	0.98165	-0.410934	0.0607611
AT1G65040	ERAD-associated E3 ubiquitin-protein ligase HRD1B;HRD1B;PTN000280364;orthologs	Hrd1B	0.145088	0.491861	0.101023	0.807211	0.168262	0.520804
AT1G65060	4-coumarate--CoA ligase 3;4CL3;PTN000645783;orthologs	#N/A	-0.0833213	0.707325	-0.367827	0.127534	-0.414634	0.0414803
AT1G65070	DNA mismatch repair protein MutS, type 2;At1g65070;PTN000889034;orthologs	AT1G65070	-0.132205	0.434353	-0.0826029	0.805723	-0.0352671	0.90131
AT1G65150	#N/A	#N/A	0.432759	0.0940725	0.305063	0.504562	0.0341263	0.955821
AT1G65190	Protein kinase superfamily protein;At1g65190;PTN000702329;orthologs	#N/A	-0.393518	0.0116581	-0.399817	0.0439042	0.0426284	0.886705
AT1G65220	ARM repeat superfamily protein;At1g65220;PTN000368131;orthologs	AT1G65220	0.244962	0.0875418	0.214417	0.342931	0.209136	0.245639
AT1G65230	Transmembrane protein, putative (DUF2358);At1g65230;PTN002191419;orthologs	AT1G65230	-0.566299	0.000280307	-0.177502	0.571159	-0.162548	0.49403
AT1G65260	Membrane-associated protein VIPP1, chloroplastic;VIPP1;PTN000777551;orthologs	PTAC4	-0.258185	0.0260812	-0.0187749	0.953441	0.034657	0.869992
AT1G65270	AT1G65270 protein;At1g65270;PTN001849635;orthologs	AT1G65270	0.2283	0.0951641	0.114716	0.676175	-0.0258595	0.924688
AT1G65280	DNAJ heat shock N-terminal domain-containing protein;At1g65280;PTN000401186;orthologs	AT1G65280	0.28712	0.00199911	0.100197	0.596098	0.0516095	0.752698
AT1G65290	Acyl carrier protein 2, mitochondrial;MTACP2;PTN002324968;orthologs	mtACP2	0.184074	0.213339	0.146142	0.575529	0.0757183	0.735783
AT1G65295	Ubiquitin carboxyl-terminal hydrolase;At1g65295;PTN002138296;orthologs	AT1G65295	-0.227814	0.289508	0.135715	0.749204	0.251667	0.334166
AT1G65310	Probable xyloglucan endotransglucosylase/hydrolase protein 17;XTH17;PTN001578616;orthologs	#N/A	0.0329972	0.929621	0.241508	0.637662	0.195398	0.618854
AT1G65320	CBS domain-containing protein CBSX6;CBSX6;PTN001789357;orthologs	CBSX6	-0.137161	0.385095	-0.0778685	0.808183	0.121777	0.550049
AT1G65370	At1g65370/T8F5_15;At1g65370;PTN002920168;orthologs	AT1G65370	0.720892	0.00139401	0.425188	0.236036	0.0258154	0.96137
AT1G65380	Receptor-like protein CLAVATA2;CLV2;PTN001986966;orthologs	#N/A	-0.0190919	0.956833	-0.0100979	0.992625	-0.0746406	0.850008
AT1G65390	Protein PHLOEM PROTEIN 2-LIKE A5;PP2A5;PTN000796332;orthologs	#N/A	2.4157	0.0109118	1.71384	0.229878	2.23616	0.046607
AT1G65410	Protein TRIGALACTOSYLDIACYLGLYCEROL 3, chloroplastic;TGD3;PTN000655697;orthologs	ABCI13	0.0765537	0.723109	0.105635	0.782049	0.0796588	0.779175
AT1G65420	Ycf20-like protein;At1g65420;PTN002138361;orthologs	#N/A	-0.181355	0.472049	-0.0402695	0.943335	0.0664523	0.863932
AT1G65430	Probable E3 ubiquitin-protein ligase ARI8;ARI8;PTN000188665;orthologs	ARI8	-0.0174867	0.938295	-0.0413853	0.91734	-0.0226116	0.944308
AT1G65440	Transcription elongation factor SPT6 homolog;SPT6;PTN000015832;orthologs	GTB1	0.308451	0.00552127	0.0160937	0.96049	-0.0640198	0.734288
AT1G65470	Chromatin assembly factor 1 subunit FAS1;FAS1;PTN000392277;orthologs	FAS1	0.160816	0.353347	0.21958	0.389607	0.255136	0.187173
AT1G65486	Transmembrane protein;At1g65486;;orthologs	#N/A	2.32447	0.00320682	1.15259	0.389731	0.723634	0.536729
AT1G65490	#N/A	#N/A	0.0775338	0.913603	-0.499653	0.600362	0.063669	0.95213
AT1G65500	F5I14.4 protein;At1g65500;;orthologs	AT1G65500	4.22761	0.00138588	1.32236	0.580945	1.25961	0.485344
AT1G65520	Enoyl-CoA delta isomerase 1, peroxisomal;ECI1;PTN000234890;orthologs	ECI1	0.554043	0.0476634	0.287772	0.591374	0.392262	0.283858
AT1G65540	Leucine zipper-EF-hand-containing transmembrane protein 1;LETM2;PTN000361087;orthologs	LETM2	0.209106	0.159981	0.0732935	0.820462	0.202722	0.270015
AT1G65560	Zinc-binding dehydrogenase family protein;At1g65560;PTN000190608;orthologs	#N/A	0.0246609	0.934852	-0.212522	0.602543	-0.185803	0.548561
AT1G65580	Type II inositol polyphosphate 5-phosphatase 15;IP5P15;PTN000128430;orthologs	FRA3	-0.00799739	0.973182	-0.111844	0.708642	0.00898012	0.977491
AT1G65590	Beta-hexosaminidase 3;HEXO3;PTN000503353;orthologs	HEXO3	-0.344557	0.0166667	0.00845775	0.986771	0.177398	0.369309
AT1G65610	Endoglucanase 7;KOR2;PTN000499693;orthologs	KOR2	0.207735	0.518144	0.18105	0.762506	0.326129	0.3798
AT1G65650	Ubiquitin carboxyl-terminal hydrolase 2;UCH2;PTN000063380;orthologs	UCH2	0.0905609	0.583691	0.0707007	0.822159	-0.0913982	0.672911
AT1G65660	Pre-mRNA-splicing factor SLU7-A;At1g65660;PTN001403470;orthologs	SMP1	0.00486687	0.984016	-0.0479088	0.864275	0.00553234	0.986988
AT1G65690	NDR1/HIN1-like protein 6;NHL6;PTN001275117;orthologs	AT1G65690	-0.10297	0.724022	-0.0834217	0.880466	0.36099	0.20353
AT1G65700	Sm-like protein LSM8;LSM8;PTN002311271;orthologs	LSM8	0.181608	0.273059	0.00462584	0.996298	0.1431	0.513778
AT1G65710	Uncharacterized protein At1g65710;At1g65710;PTN002154971;orthologs	#N/A	0.308435	0.119838	0.301831	0.322589	-0.357487	0.146998
AT1G65720	At1g65720/F1E22_13;At1g65720;PTN002171251;orthologs	AT1G65720	0.120688	0.372688	0.0767567	0.775901	0.169088	0.283544
AT1G65800	Receptor-like serine/threonine-protein kinase SD1-6;SD16;PTN001563963;orthologs	#N/A	-0.191349	0.491858	-0.403642	0.267039	0.278553	0.388429
AT1G65820	Microsomal glutathione s-transferase;At1g65820;PTN000813291;orthologs	AT1G65820	0.139632	0.521847	-0.0178987	0.975944	0.135909	0.628428
AT1G65840	Probable polyamine oxidase 4;PAO4;PTN000078071;orthologs	PAO4	0.156938	0.419133	0.0515762	0.905779	-0.0305901	0.928513
AT1G65845	At1g65844;At1g65845;;orthologs	AT1G65845	1.81017	0.00281285	0.518937	0.689013	0.57463	0.523906
AT1G65860	Flavin-containing monooxygenase FMO GS-OX1;FMOGS-OX1;PTN000545671;orthologs	#N/A	-0.395179	0.271241	-0.61303	0.200164	-0.678727	0.084519
AT1G65900	At1g65900/F12P19_7;At1g65900;PTN002212326;orthologs	#N/A	-0.0994381	0.721303	-0.106527	0.834233	-0.0527545	0.898858
AT1G65920	F12P19.9 protein;At1g65920;PTN000523896;orthologs	AT1G65920	-0.16309	0.488966	-0.226299	0.535513	-0.0612355	0.867661
AT1G65930	Cytosolic isocitrate dehydrogenase [NADP];CICDH;PTN000214399;orthologs	cICDH	0.412702	0.00568987	0.280171	0.223417	0.275334	0.150736
AT1G65950	Protein kinase superfamily protein;At1g65950;PTN000059955;orthologs	AT1G65950	-0.239704	0.150679	-0.131621	0.689013	-0.0226542	0.946778
AT1G65960	Glutamate decarboxylase 2;GAD2;PTN000243099;orthologs	GAD2	-0.0917448	0.468614	-0.0616175	0.805674	0.0887874	0.583622
AT1G65970	Peroxiredoxin-2C;PRXIIC;PTN000046599;orthologs	TPX2	0.0592208	0.839714	-0.210284	0.620672	0.171241	0.595184
AT1G65980	Peroxiredoxin-2B;PRXIIB;PTN000046596;orthologs	TPX1	0.217249	0.0995798	-0.0372702	0.911406	-0.123499	0.503817
AT1G65985	At1g65985;F12P19.15;PTN000771557;orthologs	AT1G65985	0.0114006	0.977856	0.203073	0.70454	0.337402	0.319708
AT1G66070	Eukaryotic translation initiation factor 3 subunit J;At1g66070;PTN000495323;orthologs	AT1G66070	0.278029	0.0434925	0.0656895	0.83863	-0.0219238	0.938959
AT1G66090	Disease resistance protein (TIR-NBS class);F15E12.17;PTN002550061;orthologs	AT1G66090	-0.219945	0.865451	0.475502	0.823624	1.24273	0.314697
AT1G66100	Probable thionin-2.4;At1g66100;PTN002142404;orthologs	AT1G66100	-0.824122	0.23374	-0.20949	0.895869	0.262291	0.809774
AT1G66130	NAD(P)-binding Rossmann-fold superfamily protein;At1g66130;PTN000503861;orthologs	AT1G66130	-0.393586	0.0160838	-0.26555	0.313081	-0.0422975	0.89291
AT1G66140	Zinc finger protein 4;ZFP4;PTN002402998;orthologs	ZFP4	-0.321547	0.0260129	0.0698025	0.834713	0.0366166	0.892658
AT1G66150	Receptor protein kinase TMK1;TMK1;PTN000702739;orthologs	TMK1	-0.138362	0.596375	0.246518	0.535332	0.359235	0.184276
AT1G66160	U-box domain-containing protein 20;PUB20;PTN001484023;orthologs	CMPG1	0.4689	0.259108	0.355605	0.637096	0.864898	0.0498715
AT1G66180	Eukaryotic aspartyl protease family protein;At1g66180;PTN000343363;orthologs	AT1G66180	0.302338	0.0799593	0.486577	0.0131302	0.431303	0.023229
AT1G66190	#N/A	#N/A	-0.147642	0.664167	0.189538	0.748772	-0.123364	0.785005
AT1G66200	Glutamine synthetase cytosolic isozyme 1-2;GLN1-2;PTN000465104;orthologs	GSR2	-0.380973	0.268226	-0.00195071	1	-0.0215273	0.975105
AT1G66240	Copper transport protein ATX1;ATX1;PTN004570287;orthologs	ATX1	0.393667	0.000100938	0.0481576	0.848521	-0.0044085	0.986955
AT1G66250	Glucan endo-1,3-beta-glucosidase 2;At1g66250;PTN001283275;orthologs	AT1G66250	0.210601	0.175823	0.254159	0.246981	-0.109792	0.622117
AT1G66260	THO complex subunit 4C;ALY3;PTN004522462;orthologs	AT1G66260	0.389724	0.000441962	0.351628	0.00990242	0.252334	0.0725425
AT1G66270	Beta-glucosidase 21;BGLU21;PTN000039744;orthologs	BGLU21	0.0224438	0.951286	0.234658	0.637937	0.330091	0.323942
AT1G66280	Beta-glucosidase 22;BGLU22;PTN000039745;orthologs	BGLU22	-0.119697	0.766009	0.392166	0.482109	0.479883	0.228282
AT1G66330	Senescence-associated protein AAF, chlorolplastic;AAF;PTN002196429;orthologs	AT1G66330	-0.470739	0.0129419	-0.208664	0.568043	-0.0725664	0.827973
AT1G66340	Ethylene receptor 1;ETR1;PTN001232590;orthologs	ETR1	0.104246	0.632625	0.0105443	0.986771	0.0287655	0.937933
AT1G66350	DELLA protein RGL1;RGL1;PTN000781244;orthologs	RGL1	-0.0632886	0.858987	-0.173923	0.75668	-0.226424	0.540298
AT1G66410	#N/A	CAM4	0.263824	0.0346921	0.118482	0.634604	0.00210842	0.995041
AT1G66430	Probable fructokinase-6, chloroplastic;At1g66430;PTN000062298;orthologs	AT1G66430	0.0268189	0.887289	0.122615	0.651061	-0.0748895	0.734902
AT1G66480	Uncharacterized protein At1g66480;At1g66480;PTN002108059;orthologs	AT1G66480	0.362373	0.112636	0.211325	0.630982	-0.0244286	0.962013
AT1G66510	AAR2 protein family;At1g66510;PTN000294121;orthologs	AT1G66510	-0.00762339	0.983789	-0.0451974	0.926752	0.130769	0.64769
AT1G66520	Methionyl-tRNA formyltransferase;pde194;PTN000124169;orthologs	#N/A	-0.05797	0.821066	-0.127709	0.761217	-0.0471801	0.900786
AT1G66530	Arginine--tRNA ligase, cytoplasmic;At1g66530;PTN000238211;orthologs	AT1G66530	0.145556	0.238344	0.127504	0.542969	0.00495832	0.986955
AT1G66540	At1g66540;At1g66540;PTN001210307;orthologs	#N/A	-0.482721	0.156052	-1.08792	0.00320538	-0.96083	0.00711726
AT1G66580	60S ribosomal protein L10-3;RPL10C;PTN001712021;orthologs	SAG24	0.453813	0.00269639	0.238189	0.360006	0.128906	0.585414
AT1G66620	E3 ubiquitin-protein ligase SINA-like 2;At1g66620;PTN000034908;orthologs	AT1G66620	0.645585	0.000656771	0.24684	0.503392	0.240782	0.39922
AT1G66670	ATP-dependent Clp protease proteolytic subunit 3, chloroplastic;CLPP3;PTN000043681;orthologs	CLPP3	-0.0286375	0.872654	-0.0195145	0.956293	0.0622544	0.774679
AT1G66680	Protein-lysine N-methyltransferase At1g66680;AR401;PTN000303666;orthologs	AR401	0.258205	0.0389015	0.124043	0.607629	0.0822246	0.674107
AT1G66730	DNA ligase 6;LIG6;PTN000048762;orthologs	LIG6	-0.138373	0.396651	-0.130854	0.648053	0.0647313	0.789005
AT1G66740	Probable histone chaperone ASF1A;ASF1A;PTN000247924;orthologs	SGA2	0.171334	0.314566	0.118596	0.717485	0.117842	0.613593
AT1G66750	Cyclin-dependent kinase D-2;CDKD-2;PTN000624157;orthologs	CAK4	0.0394111	0.86449	0.134882	0.698054	-0.0336918	0.923275
AT1G66760	Protein DETOXIFICATION 9;DTX9;PTN000129299;orthologs	AT1G66760	0.146264	0.636069	0.362302	0.376011	0.672471	0.0147787
AT1G66800	NAD(P)-binding Rossmann-fold superfamily protein;At1g66800;PTN000042279;orthologs	AT1G66800	0.0871026	0.874429	0.332856	0.690611	0.276714	0.652136
AT1G66820	Glycine-rich protein;At1g66820;PTN002150546;orthologs	AT1G66820	0.0989284	0.546932	-0.116043	0.679235	-0.22004	0.205614
AT1G66830	Probable inactive leucine-rich repeat receptor-like protein kinase At1g66830;At1g66830;PTN000703246;orthologs	AT1G66830	0.0961059	0.553561	-0.107074	0.703138	-0.15669	0.402345
AT1G66840	Protein PLASTID MOVEMENT IMPAIRED 2;PMI2;PTN000785904;orthologs	PMI2	-0.401086	0.0270025	-0.478503	0.0323445	-0.465749	0.0244814
AT1G66880	#N/A	AT1G66880	0.844113	0.000389588	0.308445	0.502488	0.429166	0.175207
AT1G66890	50S ribosomal-like protein;At1g66890;PTN002158989;orthologs	AT1G66890	-0.218454	0.317222	0.0113514	0.988962	0.257603	0.318662
AT1G66900	Alpha/beta-Hydrolases superfamily protein;At1g66900;PTN000264237;orthologs	AT1G66900	-0.0343096	0.866409	0.0391541	0.920092	0.185536	0.351014
AT1G66910	LEAF RUST 10 DISEASE-RESISTANCE LOCUS RECEPTOR-LIKE PROTEIN KINASE-like 2.5;LRK10L-2.5;PTN000703044;orthologs	#N/A	-0.203639	0.440295	-0.220704	0.620976	0.0140042	0.979745
AT1G66920	LEAF RUST 10 DISEASE-RESISTANCE LOCUS RECEPTOR-LIKE PROTEIN KINASE-like 2.4;LRK10L-2.4;PTN000703037;orthologs	AT1G66920	2.71117	0.0133529	0.903123	0.684449	1.20762	0.416953
AT1G66930	LEAF RUST 10 DISEASE-RESISTANCE LOCUS RECEPTOR-LIKE PROTEIN KINASE-like 2.7;LRK10L-2.7;PTN000703039;orthologs	#N/A	0.321412	0.0900834	0.505007	0.0217135	0.229127	0.364175
AT1G66940	Kinase-like protein;At1g66940;PTN002848086;orthologs	#N/A	0.159732	0.435962	0.478689	0.0262523	0.0673872	0.827505
AT1G66970	Glycerophosphodiester phosphodiesterase GDPDL1;GDPDL1;PTN002883801;orthologs	SVL2	-0.638584	1.34624e-06	-0.123147	0.684492	0.204737	0.282056
AT1G66980	Protein SUPPRESSOR OF NPR1-1 CONSTITUTIVE 4;LRK10L-2.6;PTN000703040;orthologs	#N/A	-0.403426	0.000132316	-0.096681	0.679	0.105113	0.519621
AT1G67030	Zinc finger protein 6;ZFP6;PTN002402829;orthologs	ZFP6	0.274594	0.261038	0.0616273	0.91601	0.0495881	0.910799
AT1G67040	DnaA initiator-associating protein;TRM22;PTN004555661;orthologs	#N/A	-0.104578	0.763804	0.232505	0.671531	0.22637	0.563987
AT1G67050	F1O19.11 protein;At1g67050;PTN002064081;orthologs	AT1G67050	-0.657672	0.00537518	-0.0644964	0.920148	0.241001	0.485345
AT1G67060	AT1G67060 protein;At1g67060;PTN002144333;orthologs	AT1G67060	0.117761	0.480235	0.0948558	0.760978	0.253359	0.146051
AT1G67080	Protein ABA DEFICIENT 4, chloroplastic;ABA4;PTN002159022;orthologs	ABA4	-0.228401	0.100516	-0.0945039	0.745204	0.0685537	0.762133
AT1G67090	Ribulose bisphosphate carboxylase small subunit 1A, chloroplastic;RBCS-1A;PTN001262013;orthologs	RBCS1A	-0.151443	0.267288	-0.0533089	0.85344	-0.219732	0.155518
AT1G67110	Cytokinin hydroxylase;CYP735A2;PTN001209143;orthologs	CYP735A2	0.4655	0.177831	0.874298	0.0263737	0.590459	0.141476
AT1G67120	Midasin;MDN1;PTN002763977;orthologs	#N/A	0.393833	0.00503985	-0.0900008	0.785272	-0.10392	0.643129
AT1G67140	Protein SWEETIE;SWEETIE;PTN001092696;orthologs	SWEETIE	-0.048023	0.737409	0.0361748	0.897012	0.138273	0.35957
AT1G67170	Protein FLX-like 2;FLXL2;PTN001824580;orthologs	AT1G67170	0.100897	0.67905	-0.145216	0.732264	-0.0942774	0.778151
AT1G67190	F-box/LRR-repeat protein At1g67190;At1g67190;PTN002426391;orthologs	AT1G67190	-0.080389	0.816146	0.0247343	0.977814	0.0951376	0.835942
AT1G67230	Protein CROWDED NUCLEI 1;CRWN1;PTN000787001;orthologs	LINC1	0.161149	0.211692	0.245925	0.141083	0.228385	0.119399
AT1G67250	At1g67250;F1N21.15;PTN007593045;orthologs	AT1G67250	0.284322	0.0291713	0.0647993	0.831615	0.0292547	0.910995
AT1G67280	Probable lactoylglutathione lyase, chloroplastic;At1g67280;PTN000043149;orthologs	AT1G67280	-0.299987	0.0111445	-0.0949099	0.711332	-0.0347774	0.874352
AT1G67300	Probable plastidic glucose transporter 2;At1g67300;PTN002767034;orthologs	AT1G67300	9.19341e-05	1	-0.127649	0.701126	0.00856881	0.978475
AT1G67310	Calmodulin-binding transcription activator 4;CAMTA4;PTN000596593;orthologs	AT1G67310	0.141038	0.368103	0.198218	0.389731	0.319778	0.0470739
AT1G67320	Probable DNA primase large subunit;At1g67320;PTN002575965;orthologs	EMB2813	0.08714	0.6076	0.144317	0.581677	0.0926221	0.662561
AT1G67325	RanBP2-type zinc finger protein At1g67325;At1g67325;PTN002350266;orthologs	AT1G67325	0.291219	0.0129439	0.0694643	0.799361	-0.105585	0.561816
AT1G67330	At1g67330;At1g67330;PTN001265925;orthologs	AT1G67330	0.143675	0.671558	0.031731	0.969783	0.0194389	0.974751
AT1G67340	F-box protein At1g67340;At1g67340;PTN001388588;orthologs	AT1G67340	-0.32041	0.0195473	-0.157805	0.531278	-0.0498815	0.832014
AT1G67350	At1g67350;At1g67350;PTN002207553;orthologs	AT1G67350	0.176022	0.223977	0.0323222	0.926826	0.0412253	0.865633
AT1G67360	REF/SRPP-like protein At1g67360;At1g67360;PTN002136328;orthologs	AT1G67360	0.142312	0.437879	-0.0629238	0.867381	-0.164031	0.468997
AT1G67410	At1g67410;At1g67410;PTN000115413;orthologs	#N/A	0.00842518	0.978334	0.179906	0.645789	0.207565	0.452181
AT1G67420	Zn-dependent exopeptidases superfamily protein;At1g67420;PTN000951988;orthologs	#N/A	-0.00819213	0.98174	-0.205112	0.596968	-0.149074	0.626486
AT1G67430	60S ribosomal protein L17-2;RPL17B;PTN000174277;orthologs	AT1G67430	0.314911	0.00542272	0.0990681	0.685931	-0.0819103	0.648745
AT1G67440	Small ribosomal subunit biogenesis GTPase RsgA 1, mitochondrial;rsgA;PTN002843495;orthologs	#N/A	-0.0484445	0.736267	-0.0830481	0.730495	-0.070839	0.68722
AT1G67470	#N/A	#N/A	0.360204	0.486708	0.202019	0.847901	0.717714	0.196511
AT1G67480	F-box/kelch-repeat protein At1g67480;At1g67480;PTN000723345;orthologs	AT1G67480	0.134959	0.422486	0.0649806	0.848082	0.0422323	0.876073
AT1G67490	Mannosyl-oligosaccharide glucosidase GCS1;GCS1;PTN000045759;orthologs	GCS1	0.0908232	0.641663	0.108516	0.757248	0.103752	0.675168
AT1G67500	DNA polymerase zeta catalytic subunit;REV3;PTN002910564;orthologs	REV3	0.168582	0.356309	-0.0488474	0.90906	-0.0695131	0.806611
AT1G67510	Leucine-rich repeat protein kinase family protein;LRR-RLK;PTN000703079;orthologs	AT1G67510	-0.0770504	0.674792	-0.0739654	0.828805	-0.00347503	0.998248
AT1G67530	U-box domain-containing protein 7;PUB7;PTN000522648;orthologs	AT1G67530	0.0419087	0.847819	0.151257	0.62896	0.305114	0.114434
AT1G67550	Urease;URE;PTN001862191;orthologs	URE	0.140647	0.371336	0.00105122	1	0.0510066	0.833368
AT1G67560	Lipoxygenase 6, chloroplastic;LOX6;PTN000206329;orthologs	LOX6	0.145363	0.403457	0.159146	0.582532	0.148362	0.498021
AT1G67570	#N/A	#N/A	-0.0219743	0.95841	-0.0626847	0.922722	0.132949	0.729688
AT1G67580	Protein kinase superfamily protein;At1g67580;PTN000623453;orthologs	AT1G67580	0.114737	0.376679	0.104767	0.645789	0.144703	0.348687
AT1G67590	F12A21.28;At1g67590;PTN000769982;orthologs	AT1G67590	0.405359	0.00169751	0.265236	0.172968	-0.120916	0.556486
AT1G67620	#N/A	#N/A	0.375546	0.115646	0.0526411	0.932984	0.0885123	0.830178
AT1G67630	DNA polymerase alpha subunit B;POLA2;PTN000551786;orthologs	#N/A	0.10516	0.633688	0.0744995	0.857604	-0.0488685	0.890047
AT1G67660	Restriction endonuclease, type II-like superfamily protein;At1g67660;PTN002557199;orthologs	AT1G67660	-0.168302	0.239737	-0.150787	0.53164	-0.158347	0.379877
AT1G67680	Signal recognition particle subunit SRP72;At1g67680;PTN000363547;orthologs	AT1G67680	0.17358	0.202374	0.0864071	0.758038	0.0209467	0.93528
AT1G67690	Probable thimet oligopeptidase;At1g67690;PTN000211321;orthologs	#N/A	-0.0240795	0.921907	-0.00701153	0.990432	0.103604	0.706865
AT1G67700	Protein HHL1, chloroplastic;HHL1;PTN008490326;orthologs	AT1G67700	-0.240861	0.0779776	-0.0494893	0.878008	0.036864	0.881933
AT1G67710	Two-component response regulator ARR11;ARR11;PTN001238422;orthologs	ARR11	0.104516	0.805047	0.456831	0.383067	0.337117	0.446902
AT1G67720	Probable LRR receptor-like serine/threonine-protein kinase At1g67720;At1g67720;PTN001563445;orthologs	AT1G67720	0.29317	0.0650618	0.0832002	0.817307	0.0440849	0.879695
AT1G67730	Very-long-chain 3-oxoacyl-CoA reductase 1;KCR1;PTN000671868;orthologs	KCR1	0.0817411	0.581694	0.113704	0.643024	0.107865	0.550193
AT1G67740	Photosystem II core complex proteins psbY, chloroplastic;PSBY;PTN002164790;orthologs	PSBY	-0.244498	0.165353	-0.0469519	0.914283	-0.183071	0.430966
AT1G67750	Probable pectate lyase 5;At1g67750;PTN000783795;orthologs	AT1G67750	-0.26141	0.129522	-0.162581	0.612771	-0.338973	0.0872317
AT1G67785	Uncharacterized protein At1g67785;At1g67785;PTN002207586;orthologs	AT1G67785	0.118916	0.387349	0.0749136	0.78403	0.0505723	0.809774
AT1G67790	Protein SIEVE ELEMENT OCCLUSION C;SEOC;PTN002114417;orthologs	AT1G67790	0.104327	0.655927	0.0243379	0.966877	0.105678	0.732507
AT1G67800	E3 ubiquitin-protein ligase RGLG5;RGLG5;PTN002907691;orthologs	AT1G67800	0.0714438	0.833587	0.165997	0.76389	0.0917995	0.834931
AT1G67830	Alpha-L-fucosidase 3;FXG1;PTN001107601;orthologs	FXG1	0.277326	0.132665	0.0480726	0.919586	-0.173852	0.497765
AT1G67840	Chloroplast sensor kinase, chloroplastic;CSK;PTN008490775;orthologs	CSK	-0.777689	2.36941e-13	-0.193132	0.322488	-0.0399978	0.854646
AT1G67850	AT1G67850 protein;AT1G67850.1;PTN000773980;orthologs	AT1G67850	0.0347076	0.927438	0.0715745	0.917895	0.120368	0.78505
AT1G67860	At1g67860/T23K23_29;At1g67860;;orthologs	AT1G67860	0.455588	0.00768596	-0.28001	0.328671	-0.271248	0.242686
AT1G67865	At1g67862/At1g67862;At1g67865;;orthologs	AT1G67865	-0.372259	0.420197	-0.482187	0.51154	0.0730538	0.928026
AT1G67870	#N/A	AT1G67870	0.0624752	0.77608	-0.299837	0.237434	-0.428021	0.0252777
AT1G67880	Beta-1,4-N-acetylglucosaminyltransferase family protein;At1g67880;PTN000259824;orthologs	AT1G67880	-0.21234	0.193565	0.0475689	0.903325	0.386632	0.0212618
AT1G67890	PAS domain-containing protein tyrosine kinase family protein;RAF11;PTN000585148;orthologs	AT1G67890	-0.0759965	0.561493	0.0149838	0.96145	0.0359703	0.850669
AT1G67900	BTB/POZ domain-containing protein At1g67900;At1g67900;PTN000789605;orthologs	AT1G67900	-0.170365	0.603077	0.12971	0.837174	0.48514	0.148156
AT1G67910	AT1G67910 protein;At1g67910;PTN002106547;orthologs	AT1G67910	0.469918	0.234777	0.750042	0.139435	0.684783	0.125372
AT1G67930	Conserved oligomeric Golgi complex subunit 5;COG5;PTN000325641;orthologs	AT1G67930	0.138142	0.396141	0.00307337	0.996427	-0.105858	0.630257
AT1G67940	ABC transporter I family member 17;ABCI17;PTN000655951;orthologs	ABCI17	-0.0541296	0.759826	-0.0531502	0.869767	0.0439198	0.858481
AT1G67950	RNA-binding (RRM/RBD/RNP motifs) family protein;At1g67950;PTN002543899;orthologs	AT1G67950	0.0721791	0.687239	-0.00719042	0.989794	0.0628314	0.797896
AT1G67960	Protein POLLEN DEFECTIVE IN GUIDANCE 1;POD1;PTN000330238;orthologs	POD1	0.0851814	0.640953	0.0358633	0.927396	0.283103	0.111301
AT1G67970	Heat stress transcription factor A-8;HSFA8;PTN000001214;orthologs	HSFA8	0.110212	0.833825	-0.138019	0.885092	0.424131	0.431511
AT1G68000	CDP-diacylglycerol--inositol 3-phosphatidyltransferase 1;PIS1;PTN000394777;orthologs	PIS1	0.213091	0.208677	0.307476	0.172754	0.384968	0.0326275
AT1G68010	Glycerate dehydrogenase HPR, peroxisomal;HPR;PTN000108030;orthologs	HPR	-0.486045	0.00743651	-0.191795	0.595966	-0.175846	0.515254
AT1G68020	Alpha,alpha-trehalose-phosphate synthase [UDP-forming] 6;TPS6;PTN000082277;orthologs	ATTPS6	-0.23252	0.311324	0.296451	0.387418	0.41596	0.0936487
AT1G68050	Adagio protein 3;ADO3;PTN000582665;orthologs	FKF1	-0.0718469	0.861055	-0.34897	0.522752	-0.153088	0.757786
AT1G68060	Microtubule-associated protein 70-1;MAP70.1;PTN000776549;orthologs	MAP70-1	0.0115686	0.94241	0.100796	0.635764	0.0209025	0.922405
AT1G68070	At1g68070;At1g68070;PTN000128740;orthologs	AT1G68070	0.195165	0.212086	0.165786	0.532887	0.227264	0.21938
AT1G68080	#N/A	#N/A	-0.1436	0.615468	-0.0468586	0.941371	-0.0894956	0.820964
AT1G68100	IAA-alanine resistance protein 1;IAR1;PTN000424418;orthologs	IAR1	0.239019	0.0700616	0.104582	0.701279	0.254641	0.10557
AT1G68130	Protein indeterminate-domain 14;IDD14;PTN000149430;orthologs	IDD14	-0.0586005	0.797868	-0.0620303	0.88267	-0.144114	0.57461
AT1G68140	Uncharacterized protein At1g68140;At1g68140;PTN000772811;orthologs	AT1G68140	0.162204	0.321719	0.116337	0.708642	0.181	0.366815
AT1G68150	Probable WRKY transcription factor 9;WRKY9;PTN000777829;orthologs	WRKY9	0.257734	0.525892	0.142443	0.857604	0.32943	0.506186
AT1G68160	At1g68160;At1g68160;PTN001018411;orthologs	AT1G68160	-0.04171	0.858229	0.0715855	0.856002	0.394132	0.0376766
AT1G68185	Ubiquitin-like superfamily protein;At1g68185;PTN002936165;orthologs	#N/A	0.0239041	0.948112	0.114112	0.832992	-0.102436	0.798077
AT1G68190	Putative zinc finger protein At1g68190;At1g68190;PTN001588701;orthologs	#N/A	-0.522933	0.330998	0.325157	0.760425	0.57461	0.382243
AT1G68220	Aerobic coproporphyrinogen-III oxidase (DUF1218);At1g68220;PTN001273043;orthologs	AT1G68220	0.256494	0.079392	0.146955	0.595966	0.0981882	0.656334
AT1G68238	Transmembrane protein;At1g68238;PTN002202081;orthologs	AT1G68238	0.607396	0.0370172	-0.0127028	0.992265	-0.175183	0.709446
AT1G68260	Acyl-acyl carrier protein thioesterase ATL3, chloroplastic;ALT3;PTN000780796;orthologs	AT1G68260	0.0901699	0.660891	0.127142	0.715562	0.111017	0.662665
AT1G68290	Endonuclease 2;ENDO2;PTN002107762;orthologs	ENDO2	0.126829	0.596653	-0.158316	0.710941	0.249363	0.353804
AT1G68300	Adenine nucleotide alpha hydrolases-like superfamily protein;At1g68300;PTN001277689;orthologs	AT1G68300	0.0865178	0.616922	0.00133998	1	0.229476	0.200512
AT1G68310	Protein AE7;AE7;PTN000272221;orthologs	AE7	0.306839	0.0896901	0.101632	0.802752	0.209016	0.383313
AT1G68370	Chaperone protein dnaJ 15;ATJ15;PTN001531540;orthologs	ARG1	0.0861951	0.47441	0.168147	0.289141	0.156525	0.232102
AT1G68400	Probable leucine-rich repeat receptor-like protein kinase At1g68400;At1g68400;PTN000703332;orthologs	AT1G68400	-0.0791723	0.747238	0.273888	0.388984	0.265279	0.292253
AT1G68410	Probable protein phosphatase 2C 15;At1g68410;PTN000353210;orthologs	AT1G68410	0.237165	0.18046	0.249412	0.35981	0.247084	0.249763
AT1G68440	At1g68440/T2E12_1;At1g68440;PTN002196252;orthologs	AT1G68440	0.236455	0.273364	0.363857	0.203638	0.585119	0.00615688
AT1G68470	#N/A	#N/A	-0.110028	0.787628	-0.126545	0.864575	-0.0688823	0.912052
AT1G68490	At1g68490;At1g68490;PTN002121556;orthologs	AT1G68490	-0.109999	0.396991	-0.143373	0.483154	-0.10582	0.525301
AT1G68520	Zinc finger protein CONSTANS-LIKE 6;COL6;PTN000785129;orthologs	BBX14	-0.440143	0.254233	0.230759	0.769113	0.338988	0.507147
AT1G68530	3-ketoacyl-CoA synthase 6;CUT1;PTN000785460;orthologs	KCS6	-0.0368012	0.886186	0.16632	0.65756	0.236211	0.345458
AT1G68540	Tetraketide alpha-pyrone reductase 2;TKPR2;PTN000042266;orthologs	#N/A	-0.317138	0.160767	-0.0776276	0.87915	0.0496713	0.909687
AT1G68550	Ethylene-responsive transcription factor ERF118;ERF118;PTN001260554;orthologs	CRF10	0.214192	0.318383	0.0343721	0.948229	0.0833201	0.801849
AT1G68560	Alpha-xylosidase 1;XYL1;PTN001478726;orthologs	XYL1	-0.0445816	0.780919	0.228746	0.203123	0.301047	0.0324938
AT1G68570	Protein NRT1/ PTR FAMILY 3.1;NPF3.1;PTN000183499;orthologs	AT1G68570	-0.141331	0.711621	-0.634116	0.128699	-0.423536	0.284841
AT1G68580	Agenet and bromo-adjacent homology (BAH) domain-containing protein;At1g68580;PTN001276592;orthologs	AT1G68580	0.384483	0.00441218	0.485694	0.00207777	0.468147	0.00174446
AT1G68585	At1g68585;At1g68585;;orthologs	AT1G68585	-0.0666473	0.754043	-0.110659	0.761027	-0.043415	0.887623
AT1G68590	30S ribosomal protein 3-1, chloroplastic;At1g68590;PTN002171279;orthologs	PSRP3/1	-0.0429059	0.819591	0.0408623	0.911901	-0.0228296	0.936775
AT1G68600	Aluminum-activated malate transporter 5;ALMT5;PTN000777521;orthologs	#N/A	-0.362668	0.537148	-0.121587	0.92554	-0.011437	0.993253
AT1G68650	GDT1-like protein 5;At1g68650;PTN001759658;orthologs	#N/A	0.147551	0.422486	-0.114333	0.748772	0.0994491	0.694287
AT1G68660	ATP-dependent Clp protease adapter protein CLPS1, chloroplastic;CPLS1;PTN002851196;orthologs	AT1G68660	-0.164076	0.288361	0.0247813	0.947726	0.0972216	0.650489
AT1G68670	Transcription factor HHO2;HHO2;PTN000772022;orthologs	AT1G68670	0.0607677	0.790725	0.16656	0.628264	0.338406	0.108377
AT1G68680	At1g68680;At1g68680;PTN002207603;orthologs	AT1G68680	0.212844	0.147246	0.0940435	0.761217	-0.0380659	0.887623
AT1G68690	Proline-rich receptor-like protein kinase PERK9;PERK9;PTN001231801;orthologs	PERK9	0.376109	0.116425	0.267608	0.52569	0.205633	0.545343
AT1G68710	Putative phospholipid-transporting ATPase 9;ALA9;PTN000642847;orthologs	#N/A	-0.304527	0.0468943	0.087559	0.796774	0.120573	0.591467
AT1G68720	tRNA(adenine(34)) deaminase, chloroplastic;TADA;PTN000118283;orthologs	TADA	0.0788922	0.539081	0.0917738	0.682554	0.0371611	0.845358
AT1G68730	F24J5.3;F14K14.16;PTN000467929;orthologs	#N/A	0.120237	0.573107	-0.0965845	0.80879	-0.0368429	0.912719
AT1G68740	Phosphate transporter PHO1 homolog 1;PHO1-H1;PTN001324910;orthologs	#N/A	-0.131319	0.656629	0.227336	0.62715	0.390022	0.188369
AT1G68760	Nudix hydrolase 1;NUDT1;PTN000511538;orthologs	NUDX1	0.459907	0.00699875	0.093367	0.818195	0.0400423	0.914147
AT1G68780	At1g68780;At1g68780;PTN001987004;orthologs	#N/A	-0.332365	0.180221	-0.0349825	0.95735	0.119572	0.759268
AT1G68790	Protein CROWDED NUCLEI 3;CRWN3;PTN000787000;orthologs	LINC3	0.29054	0.0243878	0.148112	0.537871	0.0586272	0.791238
AT1G68810	Transcription factor bHLH30;BHLH30;PTN000286162;orthologs	#N/A	-0.389949	0.021841	-0.0288909	0.950555	0.120808	0.64195
AT1G68820	Transmembrane Fragile-X-F-associated protein;At1g68820;PTN002930083;orthologs	#N/A	-0.00583971	0.98523	0.113983	0.761027	0.326111	0.115924
AT1G68830	Serine/threonine-protein kinase STN7, chloroplastic;STN7;PTN000172365;orthologs	STN7	-0.428794	0.00101988	-0.205813	0.363979	0.0390495	0.876985
AT1G68840	AP2/ERF and B3 domain-containing transcription repressor RAV2;RAV2;PTN000770256;orthologs	RAV2	0.154935	0.763351	0.542922	0.427575	0.762562	0.11768
AT1G68850	Peroxidase 11;PER11;PTN001584123;orthologs	AT1G68850	-0.090125	0.736791	-0.39976	0.185744	-0.0758794	0.836365
AT1G68880	Basic leucine zipper 8;BZIP8;PTN001119705;orthologs	bZIP	-0.420635	0.28795	-0.352077	0.611749	-0.558024	0.224249
AT1G68890	Protein PHYLLO, chloroplastic;PHYLLO;PTN001826818;orthologs	PHYLLO	-0.0759708	0.606386	-0.128597	0.575815	-0.0282088	0.903311
AT1G68910	WPP domain-interacting tail-anchored protein 2;WIT2;PTN002182065;orthologs	WIT2	-0.195451	0.342301	0.0347052	0.94283	0.217143	0.380428
AT1G68920	Transcription factor bHLH49;BHLH49;PTN000286105;orthologs	AT1G68920	0.160767	0.402349	0.229731	0.425541	0.327715	0.108321
AT1G68935	Uncharacterized protein;At1g68935;;orthologs	#N/A	-0.35626	0.0746826	0.0501853	0.921533	0.0490576	0.89686
AT1G68940	Putative U-box domain-containing protein 42;PUB42;PTN005263771;orthologs	AT1G68940	-0.0857516	0.598459	0.176172	0.4433	0.18307	0.297425
AT1G68945	At1g68945;At1g68945;;orthologs	AT1G68945	0.106725	0.718173	-0.0356383	0.953366	0.0306266	0.954519
AT1G68980	Pentatricopeptide repeat-containing protein At1g68980, mitochondrial;At1g68980;PTN000613228;orthologs	#N/A	0.0271653	0.921674	0.0142434	0.98596	-0.0484145	0.878409
AT1G68990	DNA-directed RNA polymerase 1, mitochondrial;RPOT1;PTN000010204;orthologs	MGP3	0.360157	0.0307954	0.0744134	0.848521	-0.0907792	0.742806
AT1G69010	Transcription factor BIM2;BIM2;PTN000286135;orthologs	BIM2	0.0746119	0.671325	0.277328	0.159946	0.352776	0.0254917
AT1G69030	BSD domain-containing protein;At1g69030;PTN001276743;orthologs	AT1G69030	0.298881	0.0368373	0.242215	0.267039	0.213102	0.249163
AT1G69040	ACT domain-containing protein ACR4;ACR4;PTN002828100;orthologs	ACR4	0.389625	0.188161	0.430272	0.336444	0.55469	0.0987829
AT1G69060	Chaperone DnaJ-domain superfamily protein;At1g69060;PTN002191440;orthologs	AT1G69060	0.139299	0.371349	0.0649357	0.839935	0.117404	0.564356
AT1G69070	Nucleolar-like protein;At1g69070;PTN002754292;orthologs	#N/A	0.301246	0.0147401	0.0355812	0.914283	-0.179884	0.278815
AT1G69160	Protein BIG GRAIN 1-like E;At1g69160;PTN002128865;orthologs	AT1G69160	-0.102937	0.782343	0.110674	0.870207	0.0978508	0.846794
AT1G69170	Squamosa promoter-binding-like protein 6;SPL6;PTN001261849;orthologs	AT1G69170	-0.13523	0.614954	-0.165427	0.723361	0.26084	0.373943
AT1G69200	Fructokinase-like 2, chloroplastic;FLN2;PTN000062293;orthologs	FLN2	0.173118	0.311501	-0.167882	0.563869	-0.185352	0.380148
AT1G69220	Protein kinase superfamily protein;SIK1;PTN000686129;orthologs	SIK1	0.0601242	0.710721	0.0680517	0.815527	0.124748	0.498692
AT1G69230	Protein SPIRAL1-like 2;SP1L2;PTN002122851;orthologs	#N/A	-0.148381	0.720121	-0.488892	0.360006	-0.0417798	0.953308
AT1G69250	At1g69250;F23O10.17;PTN000075007;orthologs	AT1G69250	0.312779	0.00484395	0.201958	0.245404	-0.105999	0.534279
AT1G69270	Probable LRR receptor-like serine/threonine-protein kinase RPK1;RPK1;PTN002546092;orthologs	RPK1	0.170636	0.479294	0.180666	0.671414	0.317474	0.227244
AT1G69290	#N/A	#N/A	0.116712	0.747604	0.128497	0.845943	0.00166323	1
AT1G69295	PLASMODESMATA CALLOSE-BINDING PROTEIN 4;PDCB4;PTN002827071;orthologs	PDCB4	0.21986	0.0967543	0.0282459	0.933111	-0.162802	0.354888
AT1G69310	Probable WRKY transcription factor 57;WRKY57;PTN001581493;orthologs	WRKY57	0.489324	0.25	-0.0469995	0.969408	-0.0576681	0.944556
AT1G69330	At1g69330/F10D13.3;F10D13.3;PTN000320244;orthologs	#N/A	-0.0206313	0.925498	-0.0280611	0.943264	0.0942396	0.687046
AT1G69340	Appr-1-p processing enzyme family protein;At1g69340;PTN000121568;orthologs	AT1G69340	-0.0602175	0.672538	0.00199799	0.997703	0.096982	0.563087
AT1G69360	T-box transcription factor, putative (DUF863);At1g69360;PTN002109883;orthologs	AT1G69360	-0.173296	0.552182	0.0123139	0.989406	0.185472	0.61205
AT1G69370	Chorismate mutase 3, chloroplastic;CM3;PTN000475260;orthologs	CM3	0.141172	0.527505	0.000265724	1	0.0555729	0.871703
AT1G69380	Protein RETARDED ROOT GROWTH, mitochondrial;RRG;PTN000417504;orthologs	RRG	-0.0325557	0.905537	0.0543011	0.914283	0.071784	0.832109
AT1G69390	Cell division topological specificity factor homolog, chloroplastic;MINE1;PTN002122915;orthologs	MINE1	-0.00941648	0.955025	0.0864423	0.708642	0.0166029	0.9439
AT1G69410	Eukaryotic translation initiation factor 5A-3;ELF5A-3;PTN000187017;orthologs	ELF5A-3	0.307738	0.0345025	0.0558641	0.872105	0.0465141	0.859149
AT1G69420	Probable protein S-acyltransferase 22;PAT22;PTN000526212;orthologs	AT1G69420	-0.0211939	0.910082	0.155712	0.522752	0.0962872	0.63459
AT1G69440	#N/A	#N/A	0.163962	0.641846	0.129061	0.843705	-0.0330386	0.955285
AT1G69450	CSC1-like protein At1g69450;At1g69450;PTN000314366;orthologs	#N/A	-0.0139182	0.974337	0.0687787	0.920067	0.337322	0.334968
AT1G69460	Transmembrane emp24 domain-containing protein p24delta10;At1g69460;PTN000516616;orthologs	AT1G69460	-0.0460412	0.779259	0.0837859	0.761217	0.127221	0.473957
AT1G69510	cAMP-regulated phosphoprotein 19-related protein;At1g69510;PTN001309531;orthologs	AT1G69510	0.271067	0.0391558	0.053652	0.86031	0.0198907	0.940596
AT1G69520	S-adenosyl-L-methionine-dependent methyltransferases superfamily protein;At1g69520;PTN002872962;orthologs	#N/A	1.05606	0.0473074	0.308517	0.7964	0.294929	0.734594
AT1G69523	At1g69520/F10D13_17;At1g69523;PTN000011383;orthologs	#N/A	-0.476514	0.00641679	-0.26572	0.366744	0.0719145	0.817642
AT1G69526	S-adenosyl-L-methionine-dependent methyltransferases superfamily protein;At1g69526;PTN000011384;orthologs	AT1G69526	-0.0363239	0.918563	0.101083	0.855504	0.176022	0.621282
AT1G69530	Expansin-A1;EXPA1;PTN001275423;orthologs	EXPA1	0.0832174	0.72743	-0.337634	0.227972	-0.263615	0.283582
AT1G69550	Disease resistance protein (TIR-NBS-LRR class);At1g69550;PTN000866588;orthologs	AT1G69550	-0.273126	0.108557	-0.0686848	0.856364	0.160352	0.490615
AT1G69570	Cyclic dof factor 5;CDF5;PTN000777564;orthologs	AT1G69570	0.462554	0.0430278	0.325656	0.390502	0.535988	0.0414803
AT1G69580	Myb family transcription factor PHL8;PHL8;PTN000771770;orthologs	AT1G69580	0.193391	0.385709	0.307833	0.324342	0.270493	0.296148
AT1G69620	60S ribosomal protein L34-2;RPL34B;PTN000079712;orthologs	RPL34	0.378787	0.000189505	0.149079	0.422929	-0.0925611	0.563087
AT1G69640	Sphinganine C4-monooxygenase 1;SBH1;PTN001373687;orthologs	SBH1	-0.0358434	0.844699	-0.0434108	0.89577	0.157284	0.370567
AT1G69670	Cullin-3B;CUL3B;PTN000232423;orthologs	CUL3B	0.0724346	0.712617	-0.00208601	1	0.265464	0.166236
AT1G69680	At1g69680/T6C23_12;At1g69680;PTN000406631;orthologs	AT1G69680	0.127849	0.568757	0.146706	0.708144	0.0314003	0.935367
AT1G69690	Transcription factor TCP15;TCP15;PTN000776389;orthologs	TCP15	-0.438019	0.0467961	-0.000533364	1	0.129662	0.708269
AT1G69700	HVA22-like protein c;HVA22C;PTN000266412;orthologs	HVA22C	-0.144085	0.480542	0.139004	0.701279	0.0620131	0.836864
AT1G69730	Wall-associated receptor kinase-like 9;WAKL9;PTN000702311;orthologs	#N/A	-0.281843	0.528834	-0.832396	0.101483	-0.169678	0.789642
AT1G69740	Delta-aminolevulinic acid dehydratase 1, chloroplastic;HEMB1;PTN000156103;orthologs	HEMB1	0.0028666	0.989923	0.125131	0.62715	0.0813164	0.690883
AT1G69750	#N/A	COX19-2	0.222567	0.299581	-0.0588982	0.908136	0.0452025	0.904142
AT1G69760	At1g69760;At1g69760;PTN008035135;orthologs	AT1G69760	0.47849	0.0133609	0.288854	0.375935	0.444659	0.0551162
AT1G69770	DNA (cytosine-5)-methyltransferase CMT3;CMT3;PTN000066834;orthologs	CMT3	0.276497	0.0195279	0.193083	0.307213	-0.05597	0.783953
AT1G69780	Homeobox-leucine zipper protein ATHB-13;ATHB-13;PTN000675683;orthologs	ATHB13	0.198771	0.312756	0.326562	0.20714	0.263853	0.249163
AT1G69800	SNF1-related protein kinase regulatory subunit gamma-1-like;CBSCBS2;PTN001012312;orthologs	AT1G69800	0.0430707	0.844569	-0.121435	0.720441	-0.0824337	0.758467
AT1G69810	Probable WRKY transcription factor 36;WRKY36;PTN000777834;orthologs	WRKY36	0.0996122	0.751937	0.110663	0.845074	0.191193	0.603268
AT1G69830	Alpha-amylase 3, chloroplastic;AMY3;PTN000040346;orthologs	AMY3	-0.166869	0.172064	-0.0570516	0.83114	0.0328942	0.876017
AT1G69840	Hypersensitive-induced response protein 2;HIR2;PTN000029975;orthologs	AT1G69840	0.472057	0.174551	0.46275	0.400508	0.798726	0.0337661
AT1G69850	Protein NRT1/ PTR FAMILY 4.6;NPF4.6;PTN000183593;orthologs	NRT1:2	0.439203	0.0478589	0.33727	0.345909	0.391843	0.152355
AT1G69870	Protein NRT1/ PTR FAMILY 2.13;NPF2.13;PTN000183601;orthologs	NRT1.7	0.312506	0.347694	0.0162057	0.988073	0.159305	0.743121
AT1G69880	Thioredoxin H8;TRX8;PTN000047498;orthologs	TH8	1.48382	0.041296	-0.977538	0.438192	-0.453489	0.691929
AT1G69890	Actin cross-linking protein (DUF569);At1g69890;PTN000773450;orthologs	AT1G69890	-0.0589968	0.874171	0.357503	0.44108	0.549157	0.0861214
AT1G69900	Actin cross-linking protein;At1g69900;PTN000773448;orthologs	#N/A	0.563548	0.148605	0.82234	0.0968117	0.958544	0.0217413
AT1G69910	LEAF RUST 10 DISEASE-RESISTANCE LOCUS RECEPTOR-LIKE PROTEIN KINASE-like 1.5;LRK10L-1.5;PTN000702608;orthologs	AT1G69910	0.363431	0.0236546	0.417359	0.035617	0.271607	0.183839
AT1G69935	Protein SHORT HYPOCOTYL IN WHITE LIGHT 1;SHW1;PTN002178015;orthologs	SHW1	-0.104193	0.661512	-0.01762	0.977803	0.0853539	0.787392
AT1G69960	Serine/threonine-protein phosphatase PP2A-5 catalytic subunit;PP2A5;PTN002268792;orthologs	PP2A	0.118205	0.520763	0.15865	0.599109	0.19394	0.359035
AT1G69980	At1g69980;At1g69980;PTN002191464;orthologs	AT1G69980	0.0221236	0.921907	0.0630573	0.866717	0.143037	0.541475
AT1G70000	At1g70000;At1g70000;PTN000776506;orthologs	AT1G70000	0.0107172	0.974529	-0.241419	0.52569	-0.0229576	0.961227
AT1G70060	Paired amphipathic helix protein Sin3-like 4;SNL4;PTN000269755;orthologs	SNL4	0.0254913	0.872396	0.095878	0.688452	0.212128	0.133132
AT1G70070	DExH-box ATP-dependent RNA helicase DExH15 chloroplastic;ISE2;PTN002772591;orthologs	EMB25	-0.0292222	0.860232	-0.0486882	0.864575	-0.00951081	0.972907
AT1G70090	Probable galacturonosyltransferase-like 9;GATL9;PTN000784314;orthologs	LGT8	0.0413144	0.915709	0.420905	0.33566	0.481709	0.151572
AT1G70100	Neurofilament heavy protein;At1g70100;PTN002044584;orthologs	AT1G70100	0.0140375	0.965004	0.321653	0.244278	0.407381	0.0571686
AT1G70140	#N/A	#N/A	0.654786	0.0618558	-0.0196213	0.988232	0.359904	0.465973
AT1G70160	Uncharacterized protein At1g70160;At1g70160;PTN000772930;orthologs	AT1G70160	-0.0704602	0.618164	0.00115368	1	0.121245	0.45492
AT1G70170	Metalloendoproteinase 2-MMP;2MMP;PTN001304214;orthologs	MMP	-0.298527	0.46322	0.0266663	0.982285	0.490106	0.272854
AT1G70180	At1g70180;At1g70180;PTN001921722;orthologs	AT1G70180	0.172904	0.263088	-0.018045	0.965164	-0.11624	0.585716
AT1G70190	F20P5.9 protein;At1g70190;PTN000211879;orthologs	AT1G70190	0.311243	0.0422358	0.252319	0.287099	0.156233	0.476132
AT1G70200	RNA-binding (RRM/RBD/RNP motifs) family protein;At1g70200;PTN002202105;orthologs	AT1G70200	0.0433385	0.852341	0.00260835	0.998276	0.0174346	0.961227
AT1G70210	Cyclin-D1-1;CYCD1-1;PTN000020036;orthologs	CYCD1;1	-0.326281	0.0878603	0.0549351	0.910331	0.277759	0.245126
AT1G70230	Protein ALTERED XYLOGLUCAN 4;AXY4;PTN000792695;orthologs	TBL27	0.154086	0.488637	0.0868107	0.844709	0.132849	0.650343
AT1G70250	Receptor serine/threonine kinase;At1g70250;PTN000703047;orthologs	AT1G70250	-0.177411	0.560528	-0.301663	0.510945	-0.23637	0.521991
AT1G70280	NHL domain-containing protein;At1g70280;PTN001014449;orthologs	AT1G70280	0.0582974	0.708981	0.139937	0.531278	0.0119777	0.964075
AT1G70290	Probable alpha,alpha-trehalose-phosphate synthase [UDP-forming] 8;TPS8;PTN000082290;orthologs	TPS8	-0.0642038	0.913573	0.726691	0.257648	1.08449	0.0234349
AT1G70300	Potassium transporter 6;POT6;PTN000776849;orthologs	KUP6	-0.044441	0.879541	0.0449577	0.935204	0.116691	0.732507
AT1G70310	Spermidine synthase 2;SPDSYN2;PTN001356646;orthologs	SPDS2	0.198715	0.195922	0.109306	0.723472	0.116704	0.585471
AT1G70320	E3 ubiquitin-protein ligase UPL2;UPL2;PTN000135253;orthologs	UPL2	0.148608	0.293889	-0.038218	0.908889	-0.0182799	0.945943
AT1G70330	Equilibrative nucleotide transporter 1;ENT1;PTN000035901;orthologs	ENT1	0.0984887	0.521236	0.150108	0.52729	0.236735	0.13991
AT1G70335	Uncharacterized protein (Fragment);At1g70335;;orthologs	#N/A	0.151546	0.369692	0.182505	0.494757	0.295489	0.0997669
AT1G70340	At1g70340;At1g70340;PTN000787716;orthologs	AT1G70340	0.11364	0.459588	0.204131	0.336309	0.216842	0.191914
AT1G70350	At1g70350;At1g70350;PTN002108768;orthologs	AT1G70350	0.182694	0.293098	-0.0507476	0.900701	-0.150737	0.514825
AT1G70370	Polygalacturonase 1 beta-like protein 3;PGL3;PTN000779104;orthologs	PG2	-0.228385	0.11825	-0.0508515	0.882375	0.0387729	0.881546
AT1G70410	Beta carbonic anhydrase 4;BCA4;PTN000108504;orthologs	BCA4	-0.398019	0.000399078	-0.0174473	0.957758	0.0477701	0.816799
AT1G70420	At1g70420/F17O7_4;At1g70420;PTN002102858;orthologs	AT1G70420	-0.805257	0.000232235	-0.577033	0.0472809	-0.387886	0.179713
AT1G70430	#N/A	#N/A	-0.0320634	0.928687	0.162326	0.759257	0.121751	0.758467
AT1G70460	Proline-rich receptor-like protein kinase PERK13;PERK13;PTN000701804;orthologs	#N/A	0.114491	0.790051	0.115096	0.885092	0.0267989	0.971742
AT1G70480	OBP32pep, putative (DUF220);At1g70480;PTN000775377;orthologs	AT1G70480	0.198766	0.181001	0.0433657	0.904357	0.0945102	0.658792
AT1G70490	#N/A	ARFA1D	0.11536	0.306138	0.0359368	0.886405	0.0359124	0.840181
AT1G70520	Cysteine-rich receptor-like protein kinase 2;CRK2;PTN000702184;orthologs	CRK2	0.383176	0.0316513	0.348139	0.175859	0.547094	0.00481249
AT1G70530	Cysteine-rich receptor-like protein kinase 3;CRK3;PTN000702177;orthologs	CRK3	0.306595	0.0247191	0.301096	0.103473	0.433071	0.0034126
AT1G70550	NEP-interacting protein, putative (DUF239);At1g70550;PTN000786803;orthologs	AT1G70550	-0.325562	0.050507	-0.134555	0.698722	-0.340812	0.085495
AT1G70560	L-tryptophan--pyruvate aminotransferase 1;TAA1;PTN000203501;orthologs	TAA1	0.339479	0.0766492	0.24259	0.464886	-0.225877	0.381838
AT1G70570	Anthranilate phosphoribosyltransferase;At1g70570;PTN000938427;orthologs	AT1G70570	0.118867	0.383932	0.0259329	0.935791	-0.0441396	0.833698
AT1G70580	Glutamate--glyoxylate aminotransferase 2;GGAT2;PTN000202905;orthologs	AOAT2	-0.465018	0.000229137	-0.393276	0.0118288	-0.10472	0.604211
AT1G70590	F-box protein At1g70590;At1g70590;PTN000121393;orthologs	AT1G70590	0.0952828	0.605107	0.136463	0.652648	0.305768	0.0915699
AT1G70600	60S ribosomal protein L27a-3;RPL27AC;PTN000197490;orthologs	AT1G70600	0.49214	1.40288e-06	0.0711307	0.77965	-0.23283	0.0854642
AT1G70610	ABC transporter B family member 26, chloroplastic;ABCB26;PTN000657959;orthologs	ABCB26	-0.429529	0.000107349	-0.241326	0.145414	-0.165546	0.288341
AT1G70620	Cyclin-like protein;At1g70620;;orthologs	AT1G70620	0.135078	0.284561	0.0214371	0.944061	-0.0500987	0.797903
AT1G70650	Ran BP2/NZF zinc finger-like superfamily protein;At1g70650;PTN001135098;orthologs	AT1G70650	0.155146	0.194314	0.137141	0.494757	0.279376	0.0267881
AT1G70660	Ubiquitin-conjugating enzyme E2 variant 1B;UEV1B;PTN001529376;orthologs	MMZ2	0.163951	0.168105	0.166603	0.362917	0.30933	0.0118471
AT1G70670	Probable peroxygenase 4;PXG4;PTN000771257;orthologs	CLO4	0.11315	0.577944	0.0531075	0.90332	0.227946	0.303159
AT1G70690	Plasmodesmata-located protein 5;PDLP5;PTN000787838;orthologs	HWI1	-0.305766	0.36753	0.0933398	0.90332	0.25653	0.560252
AT1G70700	Protein TIFY 7;TIFY7;PTN002101134;orthologs	#N/A	0.64485	0.145666	0.0832544	0.941303	0.121316	0.874441
AT1G70710	Endoglucanase 8;CEL1;PTN000499675;orthologs	GH9B1	0.187568	0.248116	-0.0973799	0.769113	-0.217856	0.262393
AT1G70730	Probable phosphoglucomutase, cytoplasmic 2;At1g70730;PTN001475613;orthologs	PGM2	-0.00447812	0.981908	-0.0884514	0.735459	-0.166071	0.299262
AT1G70740	At1g70740;At1g70740;PTN000702641;orthologs	AT1G70740	-0.0878994	0.744269	0.237729	0.531278	0.431456	0.0797739
AT1G70750	Myosin-binding protein 2;MYOB2;PTN000778531;orthologs	AT1G70750	0.119437	0.520763	0.111301	0.745054	0.285323	0.137291
AT1G70760	NAD(P)H-quinone oxidoreductase subunit L, chloroplastic;ndhL;PTN002196472;orthologs	NdhL	-0.233662	0.106964	-0.0157774	0.970132	0.102137	0.631682
AT1G70770	AT1G70770 protein;F15H11.2;PTN000335474;orthologs	AT1G70770	0.0332557	0.805173	0.027438	0.917895	0.13908	0.300598
AT1G70780	At1g70780;F5A18.4;PTN002115876;orthologs	AT1G70780	0.578229	0.0217139	-0.0200721	0.981287	0.151032	0.709842
AT1G70790	Protein C2-DOMAIN ABA-RELATED 9;CAR9;PTN000572842;orthologs	AT1G70790	-0.116527	0.656629	-0.0627155	0.909909	0.0982213	0.768233
AT1G70810	Protein C2-DOMAIN ABA-RELATED 7;CAR7;PTN001903225;orthologs	AT1G70810	0.237226	0.49037	-0.268956	0.648053	0.203963	0.650527
AT1G70820	At1g70820;At1g70820;PTN000501713;orthologs	#N/A	-0.446217	0.00797453	-0.0922496	0.814711	0.0396742	0.904181
AT1G70830	MLP-like protein 28;MLP28;PTN001591243;orthologs	MLP28	-0.304756	0.576015	0.0913996	0.939875	-0.0192611	0.986292
AT1G70850	MLP-like protein 34;MLP34;PTN000786985;orthologs	MLP34	-0.107484	0.757569	0.248413	0.6451	0.422768	0.21938
AT1G70880	Major latex-like protein;MLP15;PTN000786993;orthologs	#N/A	-0.686474	0.0316993	-0.0957291	0.908863	0.861164	0.0128273
AT1G70890	MLP-like protein 43;MLP43;PTN000786989;orthologs	MLP43	-0.533631	0.014243	-0.227483	0.595543	0.0322676	0.944386
AT1G70900	F15H11.13 protein;At1g70900;PTN002171029;orthologs	AT1G70900	-0.336466	0.0249975	0.0827116	0.809723	0.247725	0.185074
AT1G70940	Auxin efflux carrier component 3;PIN3;PTN000788155;orthologs	PIN3	-0.0697121	0.726915	0.227411	0.379185	0.182122	0.396363
AT1G70980	Asparagine--tRNA ligase, cytoplasmic 3;SYNC3;PTN000502494;orthologs	SYNC3	0.311701	0.0217636	0.0869632	0.780444	0.221113	0.205165
AT1G71010	Putative 1-phosphatidylinositol-3-phosphate 5-kinase FAB1C;FAB1C;PTN000144125;orthologs	FAB1C	0.107267	0.493694	0.0281945	0.936206	0.0714579	0.745903
AT1G71020	U-box domain-containing protein 10;PUB10;PTN000593607;orthologs	AT1G71020	-0.253309	0.156025	0.0432477	0.922895	0.180733	0.447359
AT1G71030	At1g71030/F23N20_2;ARABIDOPSIS MYB-LIKE 2;PTN002578998;orthologs	MYBL2	-0.935068	0.000922615	-0.481625	0.305437	-0.319521	0.443111
AT1G71040	Multicopper oxidase LPR2;LPR2;PTN000194919;orthologs	LPR2	0.289472	0.283197	0.0799181	0.897792	0.235537	0.506186
AT1G71070	At1g71070/F23N20_6;At1g71070;PTN000446813;orthologs	AT1G71070	0.0465308	0.780393	0.113409	0.661666	0.0531332	0.811835
AT1G71080	At1g71080/F23N20_7;At1g71080;PTN000410042;orthologs	AT1G71080	0.225772	0.109963	0.16348	0.509698	0.0327995	0.896291
AT1G71090	Protein PIN-LIKES 2;PILS2;PTN000777248;orthologs	AT1G71090	-0.0217428	0.912757	-0.0382915	0.913248	0.22691	0.175086
AT1G71100	Probable ribose-5-phosphate isomerase 1;RPI1;PTN000232577;orthologs	RSW10	0.561162	0.00112252	0.104025	0.806912	-0.0422856	0.908549
AT1G71110	Transmembrane protein;At1g71110;PTN001265409;orthologs	AT1G71110	0.330943	0.135196	0.163225	0.720441	0.109045	0.757962
AT1G71130	#N/A	#N/A	-0.153236	0.6072	-0.267697	0.555378	-0.13652	0.726126
AT1G71140	Protein DETOXIFICATION 14;DTX14;PTN000129311;orthologs	AT1G71140	-0.0503834	0.873404	-0.27416	0.506026	0.0978949	0.800264
AT1G71170	Probable 3-hydroxyisobutyrate dehydrogenase-like 2, mitochondrial;At1g71170;PTN000541497;orthologs	AT1G71170	0.372192	0.0694147	0.067098	0.896435	-0.116621	0.726911
AT1G71180	Probable 3-hydroxyisobutyrate dehydrogenase-like 3, mitochondrial;At1g71180;PTN000541498;orthologs	AT1G71180	0.374676	0.0345869	0.112536	0.781279	0.0435132	0.896236
AT1G71190	At1g71190;SAG18;PTN002155011;orthologs	SAG18	0.113985	0.508143	0.0656168	0.84719	0.0399291	0.887585
AT1G71210	Pentatricopeptide repeat-containing protein At1g71210, mitochondrial;At1g71210;PTN000612826;orthologs	AT1G71210	0.31047	0.11622	0.081367	0.85344	-0.107721	0.735257
AT1G71220	UDP-glucose:glycoprotein glucosyltransferase;UGGT;PTN000132135;orthologs	#N/A	0.128849	0.386744	0.0909864	0.752029	0.0553551	0.804634
AT1G71240	Chromosome-partitioning protein, putative (DUF639);At1g71240;PTN000783991;orthologs	AT1G71240	-0.337505	0.0427338	-0.168993	0.59358	-0.0940645	0.719735
AT1G71260	Single-stranded DNA-binding protein WHY2, mitochondrial;WHY2;PTN000788054;orthologs	ATWHY2	0.141732	0.386462	-0.0786423	0.81113	-0.102493	0.643539
AT1G71270	Vacuolar protein sorting-associated protein 52 A;VPS52;PTN000367168;orthologs	POK	0.121331	0.396651	0.0440854	0.886683	0.106287	0.570268
AT1G71310	DNA repair RAD52-like protein 1, mitochondrial;RAD52-1;PTN002146250;orthologs	RAD52-1	0.214637	0.34609	0.22741	0.546224	0.122516	0.707112
AT1G71340	Glycerophosphodiester phosphodiesterase GDPD4;GDPD4;PTN000597648;orthologs	GDPD4	-0.158662	0.235851	-0.020671	0.951289	0.178618	0.252362
AT1G71350	Eukaryotic translation initiation factor SUI1 family protein;At1g71350;PTN000259403;orthologs	AT1G71350	0.27369	0.0401683	0.173336	0.456474	0.112961	0.566778
AT1G71360	SUN domain-containing protein 4;SUN4;PTN002658660;orthologs	#N/A	0.226632	0.293273	0.0632205	0.902182	0.0249837	0.955732
AT1G71400	Receptor-like protein 12;RLP12;PTN001232448;orthologs	RLP12	0.34528	0.228067	0.330184	0.489304	0.563855	0.0741649
AT1G71410	ARM repeat superfamily protein;F26A9.21;PTN000312679;orthologs	AT1G71410	0.148844	0.321999	0.129757	0.62896	0.014746	0.958813
AT1G71430	At1g71430;F26A9.19;PTN002010535;orthologs	AT1G71430	0.511883	0.0117172	0.465709	0.0904403	0.207655	0.494227
AT1G71440	Tubulin-folding cofactor E;TFCE;PTN000388838;orthologs	PFI	0.116156	0.381248	0.132327	0.536389	0.0920003	0.599957
AT1G71460	Pentatricopeptide repeat-containing protein At1g71460, chloroplastic;PCMP-A3;PTN000613077;orthologs	#N/A	0.0051278	0.992805	-0.168557	0.741485	-0.332685	0.288228
AT1G71480	AT1G71480 protein;At1g71480;PTN002134964;orthologs	AT1G71480	-0.496122	0.000189505	-0.313754	0.0964078	-0.26216	0.13221
AT1G71490	Pentatricopeptide repeat-containing protein At1g71490;PCMP-E67;PTN001522070;orthologs	AT1G71490	-0.385885	0.00924383	-0.28085	0.201704	-0.363734	0.037932
AT1G71500	Rieske (2Fe-2S) domain-containing protein;PSB33;PTN001088235;orthologs	AT1G71500	-0.0892031	0.534342	-0.0758902	0.781512	-0.0838129	0.651667
AT1G71530	Protein kinase superfamily protein;At1g71530;PTN001173024;orthologs	AT1G71530	0.225043	0.156735	-0.00559701	0.993633	0.00898651	0.982633
AT1G71695	Peroxidase 12;PER12;PTN001581820;orthologs	AT1G71695	-0.279831	0.0644882	-0.00586419	0.991535	0.02803	0.92472
AT1G71696	Carboxypeptidase SOL1;SOL1;PTN000164231;orthologs	SOL1	-0.0700413	0.777712	0.0281032	0.957527	0.107765	0.722216
AT1G71697	Probable choline kinase 1;CK1;PTN000503526;orthologs	CK1	-0.0855843	0.674269	0.19131	0.513516	0.326068	0.0923613
AT1G71710	Type IV inositol polyphosphate 5-phosphatase 3;IP5P3;PTN000128288;orthologs	AT1G71710	-0.284105	0.0410739	-0.167059	0.505634	-0.0194077	0.947922
AT1G71720	Protein PIGMENT DEFECTIVE 338, chloroplastic;PDE338;PTN000032592;orthologs	PDE338	0.0162409	0.93683	-0.0530653	0.868272	-0.0477802	0.841066
AT1G71730	Embryogenesis-like protein;EML;PTN002182095;orthologs	AT1G71730	0.220506	0.123171	0.058324	0.855477	0.0871171	0.68722
AT1G71750	#N/A	#N/A	0.0837367	0.816589	0.220104	0.683404	0.187491	0.634641
AT1G71780	WD repeat protein;At1g71780;PTN002178050;orthologs	AT1G71780	0.160821	0.27989	-0.0295154	0.937688	-0.0527823	0.826957
AT1G71790	Probable F-actin-capping protein subunit beta;At1g71790;PTN000065571;orthologs	CPB	0.117649	0.485822	0.143404	0.60231	0.0386478	0.882814
AT1G71800	Cleavage stimulating factor 64;CSTF64;PTN000566946;orthologs	CSTF64	0.24461	0.136203	0.303733	0.173603	0.254935	0.195382
AT1G71810	Uncharacterized aarF domain-containing protein kinase At1g71810, chloroplastic;At1g71810;PTN000059975;orthologs	AT1G71810	-0.460057	0.000436274	-0.181908	0.452996	-0.072824	0.749703
AT1G71820	Exocyst complex component SEC6;SEC6;PTN001847802;orthologs	SEC6	0.0437786	0.76754	0.172556	0.354834	0.232563	0.0883774
AT1G71830	Somatic embryogenesis receptor kinase 1;SERK1;PTN000702384;orthologs	SERK1	0.253357	0.119071	0.260212	0.275993	0.227547	0.261158
AT1G71840	Transducin family protein / WD-40 repeat family protein;At1g71840;PTN000458248;orthologs	AT1G71840	0.143029	0.446186	-0.14418	0.662338	-0.086981	0.745962
AT1G71850	F14O23.23 protein;At1g71850;PTN000770051;orthologs	AT1G71850	0.348298	0.165576	-0.0663615	0.916411	-0.229025	0.515254
AT1G71860	Protein-tyrosine-phosphatase PTP1;PTP1;PTN001827440;orthologs	PTP1	0.252868	0.021841	0.30538	0.0231704	0.137186	0.365535
AT1G71870	Protein DETOXIFICATION 54;DTX54;PTN000129290;orthologs	#N/A	-0.0236463	0.955921	-0.214905	0.706865	-0.28884	0.44907
AT1G71880	Sucrose transport protein SUC1;SUC1;PTN000454871;orthologs	SUC1	0.284368	0.211163	0.216665	0.596968	0.261433	0.362582
AT1G71900	Probable magnesium transporter NIPA4;At1g71900;PTN000286525;orthologs	#N/A	0.0609256	0.754816	0.0556099	0.879596	0.17366	0.401569
AT1G71920	#N/A	HISN6B	-0.146231	0.428209	-0.0348114	0.932604	-0.0755795	0.774222
AT1G71940	SNARE associated Golgi protein family;At1g71940;PTN000975666;orthologs	AT1G71940	0.156589	0.52065	0.0210733	0.975944	0.173071	0.572473
AT1G71950	At1g71950;At1g71950;PTN008491335;orthologs	AT1G71950	0.0339192	0.867688	-0.0331192	0.932104	0.070297	0.778767
AT1G71960	ABC transporter G family member 25;ABCG25;PTN000443631;orthologs	ABCG25	0.0193129	0.930602	0.112662	0.732264	0.160111	0.460513
AT1G71970	At1g71970/F17M19_12;At1g71970;PTN002134844;orthologs	AT1G71970	-0.0492039	0.848488	0.250727	0.430366	0.135799	0.634641
AT1G71980	Receptor homology region, transmembrane domain- and RING domain-containing protein 2;RMR2;PTN000510895;orthologs	AT1G71980	0.0737933	0.6072	0.111323	0.635593	0.183592	0.221201
AT1G72010	Transcription factor TCP22;TCP22;PTN000776396;orthologs	AT1G72010	0.00329496	0.989326	0.0319171	0.92776	0.074862	0.734288
AT1G72020	TonB-dependent heme receptor A;At1g72020;PTN002186813;orthologs	AT1G72020	0.18721	0.152891	-0.0329927	0.919365	0.00708585	0.979937
AT1G72030	Acyl-CoA N-acyltransferases (NAT) superfamily protein;At1g72030;PTN001133294;orthologs	AT1G72030	-0.615843	0.00629306	-0.561856	0.0588008	-0.490568	0.0775517
AT1G72040	At1g72040;dNK;PTN000053917;orthologs	dNK	0.247407	0.126293	-0.0961971	0.78345	-0.21304	0.299688
AT1G72050	Transcription factor IIIA;TFIIIA;PTN000149413;orthologs	#N/A	0.203825	0.113766	0.0313448	0.92554	0.0102019	0.970135
AT1G72090	Threonylcarbamoyladenosine tRNA methylthiotransferase;At1g72090;PTN000228762;orthologs	AT1G72090	0.25279	0.113144	0.0175563	0.970748	-0.196165	0.349126
AT1G72130	Protein NRT1/ PTR FAMILY 5.11;NPF5.11;PTN000183488;orthologs	AT1G72130	-0.0638121	0.736267	0.00186485	0.999001	0.0686066	0.781202
AT1G72140	Protein NRT1/ PTR FAMILY 5.12;NPF5.12;PTN000183490;orthologs	#N/A	-0.188327	0.574533	-0.0689267	0.92554	0.4596	0.182488
AT1G72150	Patellin-1;PATL1;PTN000595638;orthologs	PATL1	0.0695465	0.794588	0.423383	0.137316	0.49464	0.03514
AT1G72160	Patellin-3;PATL3;PTN000595639;orthologs	AT1G72160	0.1262	0.404264	0.128596	0.622606	0.251518	0.12174
AT1G72170	MICOS complex subunit, putative (DUF543);At1g72165/T9N14_2;PTN000480735;orthologs	AT1G72170	0.329093	0.0188954	0.0979038	0.756735	0.0442426	0.864077
AT1G72175	E3 ubiquitin-protein ligase RNF170;At1g72175;PTN000527907;orthologs	AT1G72175	0.335677	0.107613	-0.00851409	0.992637	0.202076	0.486696
AT1G72180	Receptor protein-tyrosine kinase CEPR2;CEPR2;PTN000702058;orthologs	AT1G72180	-0.204177	0.406679	0.252963	0.522752	0.386701	0.149402
AT1G72190	D-isomer specific 2-hydroxyacid dehydrogenase family protein;At1g72190;PTN000107890;orthologs	AT1G72190	0.0936367	0.675818	0.183853	0.583635	0.0406191	0.905271
AT1G72200	RING-H2 finger protein ATL11;ATL11;PTN002305588;orthologs	AT1G72200	0.244255	0.374998	0.382409	0.322349	0.496562	0.0868277
AT1G72230	At1g72230/T9N14_17;At1g72230;PTN002093175;orthologs	AT1G72230	0.0213629	0.949542	-0.0398584	0.947491	0.0486486	0.909336
AT1G72250	Kinesin-like protein KIN-14Q;KIN14Q;PTN000649054;orthologs	#N/A	0.138821	0.473977	0.167517	0.60264	-0.149645	0.539717
AT1G72300	Tyrosine-sulfated glycopeptide receptor 1;PSY1R;PTN000701526;orthologs	PSY1R	0.141745	0.491392	0.27383	0.328671	0.0974933	0.735036
AT1G72310	RING-H2 finger protein ATL3;ATL3;PTN000510479;orthologs	ATL3	-0.119257	0.512593	0.0944101	0.78227	0.245056	0.200853
AT1G72320	Pumilio homolog 23;APUM23;PTN000318499;orthologs	PUM23	0.183338	0.231053	0.00449885	0.993969	0.0462224	0.854646
AT1G72330	Alanine aminotransferase 2, mitochondrial;ALAAT2;PTN002622037;orthologs	ALAAT2	0.372376	0.0426173	0.114088	0.784908	0.185483	0.479942
AT1G72340	eIF-2B GDP-GTP exchange factor subunit alpha;At1g72340;PTN002912516;orthologs	#N/A	0.135356	0.403643	0.0106441	0.984562	0.01863	0.953323
AT1G72360	Ethylene-responsive transcription factor ERF073;ERF073;PTN001260453;orthologs	ERF73	1.25319	5.84002e-10	0.069335	0.911406	0.211388	0.539328
AT1G72370	40S ribosomal protein Sa-1;RPSaA;PTN000160817;orthologs	P40	0.324693	0.00342812	0.00311993	0.994496	-0.173289	0.245839
AT1G72390	Protein PHYTOCHROME-DEPENDENT LATE-FLOWERING;PHL;PTN001649649;orthologs	AT1G72390	0.037722	0.812314	-0.0536303	0.846198	-0.104775	0.548931
AT1G72410	COP1-interacting protein-like protein;At1g72410;PTN001256444;orthologs	AT1G72410	0.0791681	0.601755	0.152562	0.498238	0.185396	0.250686
AT1G72416	Chaperone DnaJ-domain superfamily protein;At1g72416;PTN001182021;orthologs	AT1G72416	0.322784	0.381134	0.592615	0.217502	1.07905	0.00179794
AT1G72420	NADH:ubiquinone oxidoreductase intermediate-associated protein 30;At1g72420;PTN000324316;orthologs	#N/A	0.238662	0.321115	-0.0872615	0.867231	0.0105771	0.981023
AT1G72430	Auxin-responsive protein SAUR78;SAUR78;PTN001583747;orthologs	AT1G72430	1.02683	0.000200127	0.716396	0.0552712	0.704671	0.0377728
AT1G72440	CCAAT-binding factor;EDA25;PTN000248247;orthologs	EDA25	0.364529	0.0228245	-0.0148916	0.97763	-0.0247256	0.941912
AT1G72450	Protein TIFY 11B;TIFY11B;PTN002100993;orthologs	JAZ6	0.851715	0.0396553	0.635208	0.341375	0.458571	0.424794
AT1G72470	Exocyst subunit Exo70 family protein;ATEXO70D1;PTN000283983;orthologs	EXO70D1	0.236825	0.261816	0.0747489	0.872714	0.168126	0.555433
AT1G72480	Lung seven transmembrane receptor family protein;At1g72480;PTN000477440;orthologs	AT1G72480	-0.00571013	0.98097	0.112849	0.651399	0.0731091	0.718253
AT1G72500	Inter alpha-trypsin inhibitor, heavy chain-like protein;At1g72500;PTN000037862;orthologs	AT1G72500	-0.0309667	0.853775	-0.0225203	0.946421	0.0405407	0.848094
AT1G72510	At1g72510;At1g72510;PTN002104258;orthologs	AT1G72510	-0.181688	0.257576	0.030128	0.937921	0.228526	0.21938
AT1G72520	Lipoxygenase 4, chloroplastic;LOX4;PTN000206331;orthologs	LOX4	0.553566	0.604691	0.745841	0.683404	1.31432	0.249163
AT1G72550	Phenylalanine--tRNA ligase beta subunit, cytoplasmic;At1g72550;PTN000101907;orthologs	AT1G72550	0.077845	0.548375	0.0770468	0.745583	0.00874468	0.970594
AT1G72560	Exportin-T;PSD;PTN000409543;orthologs	PSD	0.123865	0.390377	-0.0122174	0.977803	-0.182419	0.277586
AT1G72600	At1g72600;At1g72600;PTN002196352;orthologs	AT1G72600	-0.388183	0.0144621	0.183892	0.536389	0.387877	0.0376441
AT1G72610	Germin-like protein subfamily 3 member 1;GLP1;PTN002415732;orthologs	GER1	-0.39048	0.0142199	0.183587	0.540611	0.389191	0.0376441
AT1G72630	Protein ELF4-LIKE 2;EFL2;PTN002125664;orthologs	ELF4-L2	-0.0116633	0.965015	-0.03244	0.94208	0.295541	0.149122
AT1G72640	At1g72640;At1g72640;PTN001021911;orthologs	AT1G72640	-0.24568	0.108296	0.092569	0.78014	0.0129942	0.969476
AT1G72645	At1g72645;At1g72645;;orthologs	AT1G72645	-0.354479	0.037931	0.125548	0.732264	0.310453	0.137246
AT1G72650	TRF-like 6;TRFL6;PTN000496781;orthologs	TRFL6	-0.029773	0.866963	0.0412247	0.8946	0.159724	0.341267
AT1G72670	Protein IQ-DOMAIN 8;IQD8;PTN000793194;orthologs	#N/A	0.219344	0.280159	0.0454463	0.92592	-0.320485	0.175207
AT1G72680	Probable cinnamyl alcohol dehydrogenase 1;CAD1;PTN002448311;orthologs	CAD1	0.555686	0.0213773	0.163836	0.761217	0.294491	0.375789
AT1G72700	Probable phospholipid-transporting ATPase 5;ALA5;PTN000642849;orthologs	AT1G72700	-0.116872	0.505995	-0.00639432	0.991312	0.231453	0.224121
AT1G72710	Casein kinase 1-like protein 2;CKL2;PTN000226452;orthologs	CKL2	0.0972276	0.442726	0.139334	0.475901	0.151097	0.294381
AT1G72730	Eukaryotic initiation factor 4A-3;TIF4A-3;PTN002777383;orthologs	AT1G72730	0.368575	0.0430278	0.151868	0.689013	-0.000442043	1
AT1G72740	Telomere repeat-binding factor 5;At1g72740;PTN000496787;orthologs	AT1G72740	0.15994	0.288271	0.128363	0.635764	0.125764	0.526685
AT1G72750	Mitochondrial import inner membrane translocase subunit TIM23-2;TIM23-2;PTN000394991;orthologs	TIM23-2	0.287183	0.0194649	-0.0120295	0.975944	0.00886775	0.976292
AT1G72755	Uncharacterized protein;At1g72755;;orthologs	#N/A	0.160892	0.307388	-0.0562139	0.866519	0.0589303	0.811436
AT1G72770	Protein phosphatase 2C 16;HAB1;PTN001418859;orthologs	HAB1	-0.0805044	0.700648	-0.0944095	0.804833	-0.252818	0.235103
AT1G72790	Hydroxyproline-rich glycoprotein family protein;At1g72790;PTN002436716;orthologs	AT1G72790	0.334137	0.119297	0.352694	0.260084	0.196055	0.514094
AT1G72810	Threonine synthase 2, chloroplastic;TS2;PTN000034330;orthologs	AT1G72810	0.203889	0.302808	0.0713924	0.865794	-0.164987	0.535138
AT1G72820	At1g72820/F3N23_2;At1g72820;PTN000640776;orthologs	AT1G72820	-0.0177357	0.956005	0.360184	0.272787	0.504377	0.0414803
AT1G72830	Nuclear transcription factor Y subunit A-3;NFYA3;PTN000290651;orthologs	#N/A	0.418561	0.166165	-0.230197	0.702812	0.141605	0.769009
AT1G72840	Disease resistance protein (TIR-NBS-LRR class);At1g72840;PTN000866587;orthologs	AT1G72840	0.801264	9.21081e-05	0.263131	0.516046	0.491666	0.0594463
AT1G72860	Disease resistance protein (TIR-NBS-LRR class) family;At1g72860;PTN002592439;orthologs	#N/A	-0.0189059	0.956398	0.202766	0.639803	0.192193	0.550049
AT1G72880	At1g72880;At1g72880;PTN001252603;orthologs	AT1G72880	-0.117734	0.416964	0.0561746	0.848082	0.177818	0.284289
AT1G72900	Similar to part of disease resistance protein;At1g72900;PTN002592423;orthologs	AT1G72900	1.18309	0.0805533	0.464883	0.745466	1.20952	0.139892
AT1G72910	Similar to part of disease resistance protein;At1g72910;PTN004219738;orthologs	#N/A	-0.96454	0.143247	-0.702416	0.541447	0.705911	0.410907
AT1G72930	Toll/interleukin-1 receptor-like protein;TIR;PTN004915836;orthologs	TIR	-0.311557	0.21389	-0.443626	0.187144	0.00636317	0.991008
AT4G33560	At4g33560;At4g33560;PTN002102412;orthologs	AT4G33560	3.4132	1.07444e-11	0.615705	0.539588	-0.939469	0.174337
AT1G72970	Protein HOTHEAD;HTH;PTN000167972;orthologs	HTH	-0.426969	0.0117415	-0.0593595	0.890361	-0.0218894	0.952678
AT1G72990	Beta-galactosidase 17;BGAL17;PTN000603111;orthologs	BGAL17	-0.05751	0.818228	-0.0602318	0.896435	0.000724634	1
AT1G73020	Anoctamin-like protein At1g73020;At1g73020;PTN000267679;orthologs	#N/A	0.0901954	0.574475	0.282479	0.111077	0.276489	0.0796865
AT1G73030	ESCRT-related protein CHMP1B;CHMP1B;PTN000049879;orthologs	VPS46.2	0.0129543	0.950504	0.143275	0.599611	0.299893	0.073475
AT1G73060	Protein LPA3;LPA3;PTN002146323;orthologs	LPA3	-0.250078	0.0444491	-0.0507727	0.85913	0.00431498	0.988703
AT1G73080	Leucine-rich repeat receptor-like protein kinase PEPR1;PEPR1;PTN001563423;orthologs	PEPR1	0.0820441	0.673876	0.196168	0.479369	0.318739	0.0861214
AT1G73090	WD repeat protein;At1g73090;PTN002202116;orthologs	AT1G73090	-0.234674	0.172233	-0.154712	0.62715	-0.067801	0.807948
AT1G73100	Histone-lysine N-methyltransferase, H3 lysine-9 specific SUVH3;SUVH3;PTN001485905;orthologs	SUVH3	0.0568391	0.781329	0.0372713	0.92776	-0.0469695	0.869948
AT1G73110	At1g73110/F3N23_39;At1g73110;PTN000792901;orthologs	AT1G73110	-0.145118	0.289956	-0.0141922	0.969408	-0.0109078	0.968303
AT1G73130	F3N23.33 protein;F3N23.33;PTN002161737;orthologs	AT1G73130	0.0262871	0.927043	-0.108454	0.806912	0.138786	0.642765
AT1G73150	#N/A	#N/A	0.00743904	0.991977	0.161695	0.778412	0.00917201	0.991145
AT1G73170	p-loop containing nucleoside triphosphate hydrolases superfamily protein;At1g73170;PTN002719820;orthologs	#N/A	-0.366618	0.00432157	-0.252775	0.188915	-0.125785	0.514573
AT1G73180	Eukaryotic translation initiation factor 2A;At1g73180;PTN000325595;orthologs	AT1G73180	0.294235	0.0183343	0.0419961	0.896032	0.0184663	0.944295
AT1G73200	Testis-expressed sequence 2-like protein (DUF2404);At1g73200;PTN000336295;orthologs	AT1G73200	0.128264	0.358499	0.252897	0.142113	0.261819	0.0747712
AT1G73230	Nascent polypeptide-associated complex subunit beta;At1g73230;PTN000039390;orthologs	AT1G73230	0.37488	0.000631736	0.130232	0.548179	-0.170523	0.260875
AT1G73240	Nucleoporin protein Ndc1-Nup protein;At1g73240;PTN000998275;orthologs	AT1G73240	0.521032	0.00519293	0.0855149	0.85102	-0.116582	0.711772
AT1G73250	GDP-L-fucose synthase 1;GER1;PTN000821052;orthologs	GER1	0.162121	0.348381	0.129389	0.687097	0.224115	0.259372
AT1G73260	Kunitz trypsin inhibitor 4;KTI4;PTN002104096;orthologs	KTI1	-0.521601	0.318783	-0.331451	0.747756	0.29679	0.689086
AT1G73280	#N/A	#N/A	0.381916	0.276754	0.267631	0.687097	0.316909	0.492504
AT1G73310	Serine carboxypeptidase-like 4;SCPL4;PTN000210861;orthologs	scpl4	-0.00288011	1	0.0150652	0.983073	0.114348	0.736486
AT1G73330	Kunitz trypsin inhibitor 1;KTI1;PTN002104051;orthologs	DR4	-0.235851	0.675862	-0.204011	0.84719	0.320855	0.643539
AT1G73350	Ankyrin repeat protein;At1g73350;PTN002864518;orthologs	#N/A	0.143228	0.357577	-0.0522344	0.872105	0.00233222	0.997569
AT1G73370	Sucrose synthase 6;SUS6;PTN000283154;orthologs	#N/A	0.0970923	0.699324	0.0758232	0.875093	-0.0353708	0.931391
AT1G73380	Uncharacterized protein At1g73380;At1g73380;PTN000332843;orthologs	AT1G73380	0.0656283	0.795192	0.0091685	0.990863	0.193165	0.48606
AT1G73390	At1g73390;At1g73390;PTN001126346;orthologs	AT1G73390	-0.30092	0.0251392	-0.175903	0.456873	-0.0447261	0.854646
AT1G73430	Conserved oligomeric Golgi complex subunit 3;COG3;PTN000329565;orthologs	AT1G73430	0.0675258	0.675064	0.165461	0.469189	0.0962901	0.622942
AT1G73450	Protein kinase superfamily protein;At1g73450;PTN000624878;orthologs	AT1G73450	-0.0411724	0.846625	0.135683	0.649167	0.261399	0.156983
AT1G73460	Protein kinase superfamily protein;At1g73460;PTN000624877;orthologs	AT1G73460	-0.0397521	0.80587	0.108516	0.662987	0.119124	0.499429
AT1G73470	Uncharacterized protein;At1g73470;PTN002202158;orthologs	AT1G73470	-0.254232	0.153628	-0.134464	0.704274	-0.0484393	0.874158
AT1G73480	Alpha/beta-Hydrolases superfamily protein;At1g73480;PTN000177160;orthologs	AT1G73480	-0.789507	0.00105888	-0.381936	0.359934	-0.22367	0.547397
AT1G73490	RNA-binding (RRM/RBD/RNP motifs) family protein;At1g73490;PTN007743587;orthologs	AT1G73490	0.179142	0.192824	0.0511612	0.865812	-0.109614	0.568075
AT1G73500	Mitogen-activated protein kinase kinase 9;MKK9;PTN000684962;orthologs	MKK9	0.132839	0.788117	-0.132841	0.886002	0.45972	0.36821
AT1G73530	Organelle RRM domain-containing protein 6, chloroplastic;ORRM6;PTN002364898;orthologs	#N/A	-0.0137164	0.95634	-0.0225261	0.963279	-0.111219	0.669152
AT1G73540	Nudix hydrolase 21, chloroplastic;NUDT21;PTN000290433;orthologs	NUDT21	-0.414589	0.300668	0.115814	0.900701	0.583012	0.198521
AT1G73590	Auxin efflux carrier component 1;PIN1;PTN000788145;orthologs	PIN1	0.201154	0.30914	0.133241	0.729631	-0.236708	0.325561
AT1G73600	Phosphoethanolamine N-methyltransferase 3;NMT3;PTN000011273;orthologs	AT1G73600	-0.0867776	0.656962	-0.385377	0.0552712	-0.254602	0.201643
AT1G73620	Pathogenesis-related thaumatin superfamily protein;At1g73620;PTN001257279;orthologs	AT1G73620	0.366495	0.0248231	-0.000541504	1	-0.338435	0.0913176
AT1G73630	#N/A	#N/A	0.189147	0.565477	-0.01885	0.986675	-0.297718	0.443244
AT1G73650	#N/A	AT1G73650	0.02086	0.93296	-0.0858404	0.822159	0.179324	0.444375
AT1G73655	Peptidyl-prolyl cis-trans isomerase FKBP17-3, chloroplastic;FKBP17-3;PTN000054550;orthologs	AT1G73655	-0.183515	0.231328	-0.0679784	0.837028	0.026028	0.927421
AT1G73660	Probable serine/threonine-protein kinase SIS8;SIS8;PTN000585156;orthologs	AT1G73660	-0.144858	0.356309	0.0298277	0.936206	0.143988	0.467294
AT1G73670	Mitogen-activated protein kinase 15;MPK15;PTN000622802;orthologs	MPK15	-0.179425	0.272817	0.119124	0.701279	0.158968	0.443464
AT1G73680	Alpha-dioxygenase 2;DOX2;PTN000224681;orthologs	ALPHA DOX2	0.325615	0.334287	-0.141468	0.841658	0.170025	0.729557
AT1G73710	Pentatricopeptide repeat-containing protein At1g73710;At1g73710;PTN000612865;orthologs	AT1G73710	-0.0498082	0.816701	-0.122721	0.721267	-0.0715741	0.796746
AT1G73720	Suppressor of mec-8 and unc-52 protein homolog 1;SMU1;PTN000522594;orthologs	SMU1	0.114523	0.420637	0.0877056	0.742514	0.0184555	0.942381
AT1G73730	ETHYLENE INSENSITIVE 3-like 3 protein;EIL3;PTN002117537;orthologs	EIL3	0.183298	0.314774	0.00700659	0.991535	0.0799459	0.773793
AT1G73740	Glycosyltransferase;At1g73740;PTN000470560;orthologs	AT1G73740	-0.118015	0.647053	0.0253095	0.968637	0.119162	0.716662
AT1G73750	Alpha/beta hydrolase family protein;At1g73750;PTN002591803;orthologs	#N/A	-0.640372	0.000269147	-0.391161	0.128664	-0.103924	0.734218
AT1G73760	Putative RING zinc finger protein_ 69105-67310;At1g73760;PTN000533254;orthologs	AT1G73760	-0.174089	0.231903	-0.0643385	0.837176	-0.106142	0.598616
AT1G73805	Protein SAR DEFICIENT 1;SARD1;PTN000785685;orthologs	#N/A	0.523064	0.205676	-0.00731684	0.996351	0.530224	0.294837
AT1G73820	Protein-serine/threonine phosphatase;At1g73820;PTN000463955;orthologs	#N/A	0.259124	0.117555	0.0360736	0.934378	0.12106	0.622117
AT1G73840	Hydroxyproline-rich glycoprotein family protein;ESP1;PTN005359020;orthologs	ESP1	0.177005	0.236134	0.113582	0.691871	-0.112625	0.590389
AT1G73850	#N/A	#N/A	0.00980511	0.97963	0.0622706	0.900283	0.0965388	0.772998
AT1G73875	Carbon catabolite repressor protein 4 homolog 5;CCR4-5;PTN000252174;orthologs	AT1G73875	0.229986	0.231288	0.231167	0.453332	0.206274	0.397919
AT1G73885	AT-rich interactive domain protein;At1g73885;PTN002186835;orthologs	AT1G73885	-0.0607886	0.674232	-0.10215	0.668617	-0.0188344	0.936836
AT1G73920	Alpha/beta-Hydrolases superfamily protein;At1g73920;PTN000109190;orthologs	AT1G73920	-0.183649	0.198682	-0.0168323	0.967013	0.120617	0.533207
AT1G73930	AT1G73930 protein;At1g73930;PTN000342501;orthologs	AT1G73930	0.07458	0.638303	0.00985868	0.984195	0.114177	0.542383
AT1G73940	At1g73940/F2P9_19;At1g73940;PTN002171332;orthologs	AT1G73940	0.30042	0.0131329	0.215092	0.251109	0.00611745	0.98551
AT1G73950	Transmembrane Fragile-X-F-associated protein;At1g73950;PTN000005476;orthologs	AT1G73950	0.0948721	0.626035	0.12749	0.701279	0.0555098	0.838751
AT1G73960	Transcription initiation factor TFIID subunit 2;TAF2;PTN000388600;orthologs	TAF2	-0.0320716	0.819678	-0.029796	0.913298	-0.0989176	0.515685
AT1G73970	Obscurin-like protein;At1g73970;PTN002191486;orthologs	AT1G73970	0.0556273	0.777447	0.0699269	0.838798	0.121295	0.585716
AT1G73980	Inorganic pyrophosphatase TTM1;TTM1;PTN000032339;orthologs	AT1G73980	-0.122197	0.485822	0.00859331	0.986755	0.115335	0.60407
AT1G73990	Serine protease SPPA, chloroplastic;SPPA;PTN002113122;orthologs	SPPA	-0.0922249	0.502953	-0.163222	0.41144	-0.22962	0.10759
AT1G74020	Protein STRICTOSIDINE SYNTHASE-LIKE 12;SSL12;PTN002234750;orthologs	SS2	0.0172614	0.947174	-0.103814	0.80465	0.0129015	0.97408
AT1G74030	Enolase 1, chloroplastic;ENO1;PTN001374744;orthologs	ENO1	0.25215	0.136075	0.0803907	0.830399	-0.0769303	0.777027
AT1G74035	Uncharacterized protein;At1g74035;;orthologs	#N/A	0.249269	0.171163	0.101951	0.794224	-0.0860929	0.769009
AT1G74040	2-isopropylmalate synthase 2, chloroplastic;IPMS2;PTN001306575;orthologs	IMS1	0.0235395	0.889088	-0.0375461	0.903883	-0.106098	0.551889
AT1G74050	60S ribosomal protein L6-3;RPL6C;PTN001322685;orthologs	AT1G74050	0.20586	0.0877384	0.109751	0.638709	0.0156951	0.948536
AT1G74060	60S ribosomal protein L6-2;RPL6B;PTN000076409;orthologs	AT1G74060	0.266442	0.0130852	0.103736	0.635593	-0.0867633	0.598083
AT1G74070	Peptidyl-prolyl cis-trans isomerase CYP26-2, chloroplastic;CYP26-2;PTN000116879;orthologs	AT1G74070	-0.211316	0.197751	-0.304029	0.162268	-0.336232	0.0634245
AT1G74090	Cytosolic sulfotransferase 18;SOT18;PTN001369654;orthologs	SOT18	-0.0720223	0.83207	-0.320569	0.472266	-0.359607	0.272407
AT1G74100	Cytosolic sulfotransferase 16;SOT16;PTN000208194;orthologs	SOT16	0.210818	0.394453	0.0430014	0.941268	0.0119993	0.980486
AT1G74160	LONGIFOLIA protein;TRM4;PTN000783714;orthologs	TRM4	-0.129915	0.386411	-0.0492482	0.877819	-0.0734229	0.736022
AT1G74170	Receptor-like protein 13;RLP13;PTN000703311;orthologs	#N/A	0.0119876	0.959824	-0.0781874	0.813226	0.206536	0.279705
AT1G74180	#N/A	#N/A	0.144484	0.583289	0.149616	0.749204	0.0782085	0.832575
AT1G74210	Glycerophosphodiester phosphodiesterase GDPD5;GDPD5;PTN000597694;orthologs	GDPD5	0.303079	0.108102	-0.0143784	0.982006	0.0822306	0.790323
AT1G74230	Glycine-rich RNA-binding protein 5, mitochondrial;RBG5;PTN002690536;orthologs	GR-RBP5	0.455155	0.000377438	0.0777314	0.805191	-0.114523	0.57357
AT1G74250	DNAJ protein JJJ1 homolog;JJJ1;PTN001181263;orthologs	AT1G74250	0.390605	0.0127809	0.129863	0.701279	-0.02815	0.933304
AT1G74260	Probable phosphoribosylformylglycinamidine synthase, chloroplastic/mitochondrial;At1g74260;PTN000010110;orthologs	PUR4	0.113791	0.411239	-0.0245146	0.939062	-0.0836178	0.652921
AT1G74270	60S ribosomal protein L35a-3;RPL35AC;PTN000096871;orthologs	AT1G74270	0.48228	0.000875256	0.082448	0.81424	-0.0113458	0.972813
AT1G74280	Alpha/beta-Hydrolases superfamily protein;At1g74280;PTN000106922;orthologs	#N/A	0.180184	0.484215	0.0438645	0.940713	0.0419314	0.927936
AT1G74310	Chaperone protein ClpB1;CLPB1;PTN000181344;orthologs	HSP101	0.237693	0.271318	0.149208	0.725853	-0.106679	0.753028
AT1G74320	Probable choline kinase 2;At1g74320;PTN000503527;orthologs	AT1G74320	-0.0601238	0.746745	0.0775621	0.817318	0.183298	0.351014
AT1G74330	Protein kinase superfamily protein;At1g74330;PTN000623606;orthologs	AT1G74330	0.3349	0.176421	0.285379	0.499688	0.221454	0.511467
AT1G74340	Dolichol-phosphate mannose synthase subunit 2;DPMS2;PTN000385923;orthologs	DPMS2	0.210871	0.214354	0.197265	0.48682	0.355383	0.0536598
AT1G74360	Probable LRR receptor-like serine/threonine-protein kinase At1g74360;At1g74360;PTN001563796;orthologs	AT1G74360	0.266536	0.501473	0.0631706	0.946102	0.571139	0.17591
AT1G74370	At1g74370;At1g74370;PTN000320245;orthologs	AT1G74370	-0.167424	0.393247	-0.0515535	0.906634	0.112727	0.669711
AT1G74380	Probable xyloglucan 6-xylosyltransferase 5;XXT5;PTN000770417;orthologs	XXT5	0.184787	0.2183	0.165768	0.512258	0.223058	0.205464
AT1G74385	Uncharacterized protein;At1g74385;;orthologs	#N/A	0.185663	0.341246	0.164056	0.635764	0.293062	0.179641
AT1G74390	Protein NEN3;NEN3;PTN002015633;orthologs	#N/A	0.104844	0.649269	-0.0630691	0.897183	-0.150887	0.604211
AT1G74410	NEP1-interacting protein-like 2;ATL24;PTN002305808;orthologs	AT1G74410	0.0420994	0.889464	-0.159404	0.743137	-0.122465	0.739552
AT1G74440	ER membrane protein, putative (DUF962);At1g74440;PTN001997748;orthologs	#N/A	0.145785	0.785561	0.114537	0.914408	0.747941	0.125889
AT1G74450	At1g74450/F1M20_13;At1g74450;PTN000772463;orthologs	AT1G74450	0.309613	0.23113	0.433898	0.214499	0.705068	0.00615688
AT1G74458	Transmembrane protein;At1g74458;PTN002126051;orthologs	AT1G74458	0.0126681	0.973122	0.285464	0.385817	0.0787723	0.820239
AT1G74460	GDSL esterase/lipase At1g74460;At1g74460;PTN000519608;orthologs	AT1G74460	-0.130314	0.608325	-0.125253	0.793129	-0.0272168	0.95213
AT1G74470	Geranylgeranyl diphosphate reductase, chloroplastic;CHLP;PTN000065463;orthologs	AT1G74470	-0.363841	0.243666	-0.127432	0.847933	-0.147039	0.757761
AT1G74500	Transcription factor PRE3;PRE3;PTN000286143;orthologs	BS1	0.431911	0.0548923	0.258327	0.527488	-0.0115161	0.986292
AT1G74510	F-box/kelch-repeat protein At1g74510;At1g74510;PTN001561745;orthologs	AT1G74510	0.265584	0.0522387	0.00319211	0.995655	-0.0506317	0.835641
AT1G74520	HVA22-like protein a;HVA22A;PTN000266413;orthologs	HVA22A	-0.269462	0.12645	0.013759	0.981287	0.0371802	0.910138
AT1G74530	Transmembrane protein;At1g74530;PTN002202175;orthologs	AT1G74530	-0.190994	0.233812	-0.0320252	0.935805	0.00795866	0.980305
AT1G74550	Cytochrome P450 98A9;CYP98A9;PTN000670282;orthologs	CYP98A9	0.299307	0.168521	-0.0689726	0.8946	-0.182794	0.548931
AT1G74560	NAP1-related protein 1;NRP1;PTN001725213;orthologs	NRP1	0.443895	0.00138058	0.147167	0.605262	0.0435324	0.870547
AT1G74580	Putative pentatricopeptide repeat-containing protein At1g74580;At1g74580;PTN000613422;orthologs	AT1G74580	0.00818973	0.981313	0.00566663	0.994496	0.0878972	0.736022
AT1G74590	Glutathione S-transferase U10;GSTU10;PTN001344609;orthologs	GSTU10	-0.158882	0.527488	0.0885121	0.85453	0.248644	0.379937
AT1G74640	Alpha/beta-Hydrolases superfamily protein;At1g74640;PTN001567452;orthologs	AT1G74640	-0.237676	0.0522387	-0.0838095	0.750878	0.0260196	0.91126
AT1G74670	Gibberellin-regulated protein 6;GASA6;PTN001506169;orthologs	GASA6	-0.200573	0.75569	0.469704	0.637662	0.777819	0.226705
AT1G74675	Transmembrane protein;At1g74675;;orthologs	#N/A	-0.338763	0.556274	0.492157	0.600362	0.828345	0.172578
AT1G74680	At1g74680/F1M20_36;At1g74680;PTN000115357;orthologs	AT1G74680	-0.0391137	0.863722	-0.00676328	0.992265	0.307278	0.10506
AT1G74690	Protein IQ-DOMAIN 31;IQD31;PTN000321495;orthologs	IQD31	-0.0121001	0.952351	0.145495	0.576122	0.175936	0.342194
AT1G74710	Isochorismate synthase 1, chloroplastic;ICS1;PTN001343059;orthologs	EDS16	0.310398	0.21389	0.20362	0.671414	0.135014	0.719092
AT1G74720	Protein QUIRKY;QKY;PTN000002184;orthologs	QKY	0.20229	0.168181	-0.101765	0.734731	-0.1407	0.479966
AT1G74730	#N/A	AT1G74730	-0.0797756	0.615058	-0.104599	0.701279	-0.215291	0.188039
AT1G74740	Calcium-dependent protein kinase 30;CPK30;PTN000681791;orthologs	CPK30	0.125319	0.49589	0.143254	0.645789	0.29065	0.128991
AT1G74750	Pentatricopeptide repeat-containing protein At1g74750;At1g74750;PTN000612882;orthologs	AT1G74750	-0.00212416	1	0.0526756	0.924351	0.016173	0.974409
AT1G74770	Zinc finger protein BRUTUS-like At1g74770;At1g74770;PTN000481115;orthologs	AT1G74770	0.225492	0.439826	0.876124	0.00207777	0.00698995	0.992351
AT1G74780	F25A4.25 protein;At1g74780;PTN000491280;orthologs	AT1G74780	0.110044	0.622608	0.0749622	0.863796	-0.0400816	0.909687
AT1G74790	HIPL1 protein;HIPL1;PTN001456065;orthologs	AT1G74790	0.514282	0.0410739	0.179125	0.743137	0.139295	0.734288
AT1G74800	Hydroxyproline O-galactosyltransferase GALT5;GALT5;PTN000130854;orthologs	AT1G74800	0.0216942	0.912355	-0.0519517	0.869767	-0.124695	0.527079
AT1G74840	F25A4.19 protein;F9E10.31;PTN000271971;orthologs	AT1G74840	0.0939537	0.616806	0.289365	0.193318	0.484097	0.0034126
AT1G74850	Pentatricopeptide repeat-containing protein At1g74850, chloroplastic;PTAC2;PTN001522411;orthologs	PTAC2	0.0444837	0.844106	-0.22403	0.432557	-0.273421	0.189556
AT1G74880	NAD(P)H-quinone oxidoreductase subunit O, chloroplastic;ndhO;PTN002196494;orthologs	NdhO	-0.312015	0.11834	-0.10659	0.80879	-0.0600015	0.860764
AT1G74900	Pentatricopeptide repeat-containing protein At1g74900, mitochondrial;OTP43;PTN001165800;orthologs	OTP43	0.286308	0.0946091	0.16302	0.61862	0.176867	0.450411
AT1G74910	ADP-glucose pyrophosphorylase family protein;F9E10.24;PTN000500860;orthologs	AT1G74910	0.0796257	0.584129	0.179548	0.363979	0.300218	0.0286808
AT1G74920	Betaine aldehyde dehydrogenase 1, chloroplastic;ALDH10A8;PTN000193266;orthologs	ALDH10A8	0.119907	0.303009	0.0914502	0.675309	0.117173	0.424496
AT4G39675	At4g39675;At4g39675;PTN002168121;orthologs	AT4G39675	3.34607	1.08825e-07	-0.116445	0.949913	0.543335	0.579071
AT1G74950	Protein TIFY 10B;TIFY10B;PTN002100994;orthologs	TIFY10B	0.276885	0.190673	0.159114	0.702682	0.209627	0.451579
AT1G74960	3-oxoacyl-[acyl-carrier-protein] synthase II, chloroplastic;KAS2;PTN000196544;orthologs	FAB1	0.110449	0.381088	-0.00259163	0.995504	0.0430736	0.822616
AT1G74970	30S ribosomal protein S9, chloroplastic;RPS9;PTN000490970;orthologs	RPS9	-0.0321366	0.867142	0.0135963	0.975944	-0.176319	0.354515
AT1G75010	Protein ACCUMULATION AND REPLICATION OF CHLOROPLASTS 3;ARC3;PTN000556555;orthologs	ARC3	-0.129487	0.380619	-0.0966797	0.731928	0.0234082	0.931391
AT1G75020	Probable 1-acyl-sn-glycerol-3-phosphate acyltransferase 4;LPAT4;PTN000105108;orthologs	LPAT4	-0.0847066	0.700723	0.22597	0.45821	0.490441	0.00961492
AT1G75040	Pathogenesis-related protein 5;At1g75040;PTN001257282;orthologs	#N/A	1.49836	0.0285907	-0.0667316	0.975944	0.245035	0.835641
AT1G75080	Protein BRASSINAZOLE-RESISTANT 1;BZR1;PTN000772431;orthologs	BZR1	0.121445	0.493694	0.202307	0.437462	0.0842141	0.728528
AT1G75090	#N/A	#N/A	-0.166693	0.558864	0.112311	0.840472	0.0443782	0.926761
AT1G75100	J domain-containing protein required for chloroplast accumulation response 1;JAC1;PTN000571151;orthologs	JAC1	-0.744171	0.0121646	-0.302448	0.605262	-0.4637	0.230889
AT1G75120	Arabinosyltransferase RRA1;RRA1;PTN000107589;orthologs	RRA1	0.358824	0.17862	0.151988	0.78912	-0.215895	0.571671
AT1G75130	Cytochrome P450, family 721, subfamily A, polypeptide 1;''cytochrome P450;PTN001209155;orthologs	CYP721A1	0.271621	0.0613071	0.101763	0.746334	0.150499	0.457612
AT1G75140	Uncharacterized membrane protein At1g75140;At1g75140;PTN002177747;orthologs	AT1G75140	-0.0972691	0.54431	0.0696485	0.820477	0.110186	0.579917
AT1G75150	DNA ligase-like protein;At1g75150;PTN002861789;orthologs	#N/A	0.261402	0.206499	0.121883	0.776988	0.0305847	0.938875
AT1G75170	Sec14p-like phosphatidylinositol transfer family protein;At1g75170;PTN000019577;orthologs	AT1G75170	0.270891	0.231779	-0.0863672	0.86291	-0.017302	0.971859
AT1G75180	AT1G75180 protein;At1g75180;PTN000107785;orthologs	AT1G75180	-0.283691	0.125442	0.049078	0.915505	0.184858	0.45976
AT1G75190	AT1G75190 protein;At1g75190;;orthologs	#N/A	0.145403	0.597164	-0.0544178	0.927236	-0.115005	0.766285
AT1G75200	S-adenosyl-L-methionine-dependent tRNA 4-demethylwyosine synthase;TYW1;PTN000358157;orthologs	AT1G75200	0.418522	0.0505557	0.018503	0.978842	-0.094435	0.793269
AT1G75210	Cytosolic IMP-GMP specific 5-nucleotidase, putative;At1g75210;PTN000250807;orthologs	AT1G75210	-0.13085	0.309693	-0.00191612	0.99741	-0.0313232	0.887137
AT1G75220	Sugar transporter ERD6-like 6;At1g75220;PTN000627899;orthologs	ERDL6	0.186713	0.233802	0.24495	0.270234	0.384371	0.0178362
AT1G75230	DNA glycosylase superfamily protein;At1g75230;PTN001269870;orthologs	AT1G75230	0.239715	0.141509	0.139598	0.657101	0.0227802	0.944111
AT1G75240	Zinc-finger homeodomain protein 5;ZHD5;PTN000788911;orthologs	HB33	0.375159	0.143234	0.468475	0.181519	0.204648	0.574097
AT1G75270	Glutathione S-transferase DHAR2;DHAR2;PTN001344630;orthologs	DHAR2	0.522469	0.00048558	0.0521012	0.897662	0.12104	0.620129
AT1G75280	Isoflavone reductase homolog P3;At1g75280;PTN001309838;orthologs	AT1G75280	0.0468657	0.804741	-0.0173317	0.968416	0.0112959	0.972284
AT1G75300	At1g75300;At1g75300;PTN000041345;orthologs	AT1G75300	-0.149347	0.499091	-0.0845496	0.84719	-0.21319	0.410202
AT1G75310	Auxilin-like protein 1;AUL1;PTN000571149;orthologs	#N/A	0.148306	0.372306	0.178352	0.502981	0.0691269	0.779376
AT1G75330	Ornithine transcarbamylase, chloroplastic;OTC;PTN000150470;orthologs	OTC	0.319987	0.0253949	0.0526298	0.881544	-0.260221	0.148869
AT1G75340	Zinc finger CCCH domain-containing protein 16;CG1;PTN000293369;orthologs	AT1G75340	-0.0480807	0.793047	0.015151	0.970132	0.124341	0.524968
AT1G75350	50S ribosomal protein L31, chloroplastic;RPL31;PTN002116337;orthologs	emb2184	-0.0828563	0.66639	0.0608952	0.868272	0.0182572	0.955732
AT1G75370	Phosphatidylinositol/phosphatidylcholine transfer protein SFH5;SFH5;PTN001914195;orthologs	AT1G75370	-0.365197	0.00316504	-0.197475	0.343413	-0.028444	0.910915
AT1G75380	Bifunctional nuclease 1;BBD1;PTN001432317;orthologs	BBD1	-0.567225	0.0008868	-0.0944405	0.818518	0.335741	0.130483
AT1G75390	bZIP transcription factor 44;BZIP44;PTN001490070;orthologs	bZIP44	0.89188	0.0045364	0.255051	0.713306	0.422739	0.335615
AT1G75400	RING/U-box superfamily protein;At1g75400;PTN000770368;orthologs	AT1G75400	0.317919	0.0232675	0.155403	0.557609	0.148593	0.459056
AT1G75410	BEL1-like homeodomain protein 3;BLH3;PTN000220126;orthologs	BLH3	-0.119385	0.506037	-0.00785484	0.989406	0.249181	0.188376
AT1G75420	Glycosyltransferase;At1g75420;PTN000283075;orthologs	AT1G75420	0.0606584	0.790971	0.251954	0.375486	0.326027	0.123065
AT1G75440	Probable ubiquitin-conjugating enzyme E2 16;UBC16;PTN000630516;orthologs	UBC16	0.427771	0.00231699	0.368899	0.0439042	0.590249	6.88745e-05
AT1G75450	Cytokinin dehydrogenase 5;CKX5;PTN000356487;orthologs	CKX5	0.429868	0.00419068	0.449761	0.0130229	0.727555	3.54921e-06
AT1G75460	ATP-dependent protease La (LON) domain protein;At1g75460;PTN000595933;orthologs	AT1G75460	-0.664827	2.22003e-05	-0.272289	0.313081	-0.00275798	0.995088
AT1G75500	Protein WALLS ARE THIN 1;WAT1;PTN000774076;orthologs	WAT1	0.014798	0.930602	0.281972	0.0649248	0.227111	0.118427
AT1G75510	Transcription initiation factor IIF subunit beta;At1g75510;PTN000047946;orthologs	AT1G75510	0.238304	0.16844	0.135628	0.691512	0.0378116	0.901874
AT1G75540	B-box zinc finger protein 21;BBX21;PTN000785810;orthologs	BBX21	0.342345	0.0399681	0.327665	0.167985	0.397261	0.0386157
AT1G75560	DNA-binding protein;At1g75560;PTN000543687;orthologs	AT1G75560	0.200679	0.155498	0.0417805	0.903645	-0.0889979	0.671635
AT1G75630	V-type proton ATPase subunit c4;VHA-c4;PTN000029713;orthologs	AVA-P4	0.264171	0.0243444	0.0175829	0.95735	0.0902929	0.616693
AT1G75640	#N/A	#N/A	0.069042	0.740777	0.267042	0.271768	0.00548001	0.990011
AT1G75660	5'-3' exoribonuclease 3;XRN3;PTN000269507;orthologs	XRN3	0.182168	0.101884	0.0541517	0.827524	-0.00977227	0.969226
AT1G75670	DNA-directed RNA polymerase;At1g75670;PTN001398772;orthologs	AT1G75670	0.383289	0.0280351	0.209726	0.511359	0.125151	0.648129
AT1G75680	Endoglucanase 10;At1g75680;PTN000499647;orthologs	GH9B7	-0.12218	0.279264	0.118346	0.528253	0.0900687	0.549212
AT1G75690	Protein disulfide-isomerase LQY1, chloroplastic;LQY1;PTN001813757;orthologs	LQY1	-0.358107	0.13439	-0.0316785	0.961255	-0.0370762	0.936585
AT1G75710	C2H2-like zinc finger protein;At1g75710;PTN000783762;orthologs	AT1G75710	-0.273132	0.0290977	-0.27969	0.0938237	-0.322821	0.0232684
AT1G75730	At1g75730;At1g75730;PTN002164844;orthologs	AT1G75730	0.181108	0.452099	0.201708	0.622523	0.156151	0.622167
AT1G75750	Gibberellin-regulated protein 1;GASA1;PTN001506174;orthologs	GASA1	0.225552	0.423259	0.158927	0.771158	0.365874	0.248664
AT1G75760	At1g75760;At1g75760;PTN000062437;orthologs	AT1G75760	0.17748	0.216504	0.15539	0.522752	0.253944	0.117455
AT1G75780	Tubulin beta-1 chain;TUBB1;PTN000173077;orthologs	TUB1	0.127151	0.566234	0.271129	0.375292	0.23457	0.349126
AT1G75785	Protein TUB21;At1g75785;;orthologs	#N/A	0.106249	0.707587	0.305229	0.427575	0.275317	0.365738
AT1G75800	At1g75800/T4O12_2;At1g75800;PTN000775057;orthologs	AT1G75800	-0.105207	0.421168	0.118703	0.584781	0.181658	0.206484
AT1G75820	Receptor protein kinase CLAVATA1;CLV1;PTN000702810;orthologs	CLV1	-0.339597	0.00984745	0.14053	0.58071	0.197999	0.253123
AT1G75840	Rac-like GTP-binding protein ARAC5;ARAC5;PTN001530135;orthologs	ARAC5	0.0817466	0.661767	0.127683	0.683404	0.15982	0.450028
AT1G75850	Vacuolar protein sorting-associated protein 35B;VPS35B;PTN000120894;orthologs	VPS35B	0.0850565	0.622457	0.186245	0.446395	0.143156	0.477503
AT1G75860	DNA ligase;At1g75860;PTN002857203;orthologs	#N/A	0.324178	0.0638761	0.141031	0.700993	0.065878	0.827202
AT1G75900	GDSL esterase/lipase EXL3;EXL3;PTN000519803;orthologs	AT1G75900	-0.0902201	0.63524	0.18674	0.503036	0.289109	0.125741
AT1G75950	SKP1-like protein 1A;SKP1A;PTN000126365;orthologs	SKP1	0.235385	0.0464077	0.133866	0.536219	0.156992	0.314697
AT1G75960	Probable acyl-activating enzyme 8;AAE8;PTN000644899;orthologs	#N/A	0.269431	0.203545	0.211929	0.570624	0.417403	0.0750801
AT1G75980	Actin-binding transcription modulator;At1g75980;PTN000342159;orthologs	AT1G75980	0.124167	0.599322	0.132561	0.75668	0.199528	0.46699
AT1G75990	26S proteasome non-ATPase regulatory subunit 3 homolog B;RPN3B;PTN001323820;orthologs	AT1G75990	0.129182	0.429068	0.144871	0.598689	0.0543021	0.824241
AT1G76010	Alba DNA/RNA-binding protein;At1g76010;PTN000338089;orthologs	AT1G76010	0.443947	0.000107693	0.0857578	0.750116	-0.182526	0.252253
AT1G76020	At1g76020;At1g76020;PTN002140804;orthologs	AT1G76020	-0.414413	0.0103315	-0.044974	0.917055	-0.0660534	0.815716
AT1G76030	V-type proton ATPase subunit B1;VHA-B1;PTN000389791;orthologs	VAB1	0.0172323	0.914775	0.0388518	0.89129	0.0574093	0.761776
AT1G76040	Calcium-dependent protein kinase 29;CPK29;PTN000681216;orthologs	CPK29	0.18961	0.381475	0.265207	0.413578	0.0933795	0.771658
AT1G76050	RNA pseudouridine synthase 2, chloroplastic;At1g76050;PTN001311757;orthologs	AT1G76050	0.0512003	0.69752	0.0599145	0.802752	0.0168754	0.936206
AT1G76060	At1g76060;EMB1793;PTN000995053;orthologs	EMB1793	0.436241	0.0184111	0.138591	0.73418	0.180034	0.514094
AT1G76080	Thioredoxin-like protein CDSP32, chloroplastic;CDSP32;PTN000047450;orthologs	CDSP32	-0.0459735	0.735326	-0.0630825	0.794263	-0.0585701	0.736022
AT1G76090	24-methylenesterol C-methyltransferase 3;SMT3;PTN001297672;orthologs	SMT3	0.304017	0.152305	0.343129	0.266556	0.436723	0.0669603
AT1G76100	Plastocyanin minor isoform, chloroplastic;PETE;PTN002150154;orthologs	#N/A	-0.384775	0.124372	0.060606	0.923271	0.0633409	0.887595
AT1G76110	High mobility group B protein 9;HMGB9;PTN001416258;orthologs	AT1G76110	-0.365947	0.275375	-0.071682	0.928577	0.233464	0.612353
AT1G76120	At1g76120/T23E18_5;At1g76120;PTN000124809;orthologs	AT1G76120	0.148041	0.504873	-0.159301	0.687097	-0.152249	0.597461
AT1G76130	Probable alpha-amylase 2;AMY2;PTN000040343;orthologs	AMY2	0.0406882	0.870435	0.0618037	0.890748	-0.146478	0.590009
AT1G76140	Prolyl endopeptidase;At1g76140;PTN000204651;orthologs	AT1G76140	0.0628306	0.627799	0.174464	0.289141	0.232776	0.0618888
AT1G76150	Enoyl-CoA hydratase 2, peroxisomal;ECH2;PTN000991410;orthologs	ECH2	0.143723	0.358247	0.155536	0.548179	0.248122	0.15111
AT1G76160	AT1G76160 protein;sks5;PTN000194797;orthologs	sks5	0.503153	0.00125466	0.559546	0.0027807	0.414409	0.027342
AT1G76180	Dehydrin ERD14;ERD14;PTN002119553;orthologs	ERD14	-0.0390013	0.861055	0.113286	0.748772	0.226934	0.287103
AT1G76200	NADH dehydrogenase [ubiquinone] 1 beta subcomplex subunit 2;At1g76200;PTN001808133;orthologs	AT1G76200	0.281495	0.0137408	0.0360479	0.904526	-0.0628928	0.740973
AT1G76240	At1g76240;At1g76240;PTN002100074;orthologs	#N/A	-0.213115	0.329578	-0.199405	0.599493	-0.0902386	0.783035
AT1G76260	WD repeat-containing protein DWA2;DWA2;PTN000367905;orthologs	DWA2	0.320486	0.0509263	0.181565	0.548763	0.195983	0.380671
AT1G76270	O-fucosyltransferase 16;OFUT16;PTN000782048;orthologs	AT1G76270	0.150385	0.489382	-0.0524799	0.915509	0.161258	0.554909
AT1G76280	Pentatricopeptide repeat-containing protein At1g76280;At1g76280;PTN000613446;orthologs	#N/A	0.128421	0.494067	-0.0327833	0.938858	0.0263629	0.937933
AT1G76300	Small nuclear ribonucleoprotein SmD3a;SMD3A;PTN000596943;orthologs	SmD3	0.560892	0.000505925	0.2054	0.512636	-0.0590159	0.846396
AT1G76310	Cyclin-B2-4;CYCB2-4;PTN000020229;orthologs	#N/A	0.239973	0.276471	0.351302	0.244549	0.0876309	0.798746
AT1G76320	Protein FAR1-RELATED SEQUENCE 4;FRS4;PTN001270853;orthologs	FRS4	-0.142896	0.446641	-0.063198	0.869767	-0.0638839	0.823986
AT1G76340	GDP-mannose transporter GONST3;GONST3;PTN000123346;orthologs	GONST3	0.193452	0.225757	0.199958	0.426832	0.105851	0.643262
AT1G76350	Protein NLP5;NLP5;PTN000782247;orthologs	AT1G76350	-0.0708482	0.692828	0.0199136	0.963566	0.27676	0.10759
AT1G76360	At1g76360;At1g76360;PTN000701568;orthologs	AT1G76360	-0.147513	0.613535	-0.09714	0.861134	-0.0554436	0.902951
AT1G76380	At1g76380;At1g76380;PTN000525226;orthologs	AT1G76380	0.0554312	0.837438	0.0710065	0.884328	0.11031	0.729296
AT1G76390	U-box domain-containing protein 43;PUB43;PTN000522652;orthologs	PUB43	0.012865	0.963029	0.0958059	0.811185	0.0846918	0.772766
AT1G76400	Dolichyl-diphosphooligosaccharide--protein glycosyltransferase subunit 1A;OST1A;PTN000471684;orthologs	AT1G76400	0.124005	0.359776	0.0770085	0.776534	-0.00490717	0.986832
AT1G76405	Outer envelope pore protein 21B, chloroplastic;OEP21B;PTN005088450;orthologs	AT1G76405	0.209791	0.331939	0.0787478	0.863075	0.016612	0.97026
AT1G76450	PsbP domain-containing protein 3, chloroplastic;PPD3;PTN001584463;orthologs	AT1G76450	-0.297118	0.0461857	0.0710201	0.837222	0.197145	0.315538
AT1G76460	RNA-binding (RRM/RBD/RNP motifs) family protein;At1g76460;PTN002366576;orthologs	AT1G76460	0.00748884	0.977811	0.174364	0.539873	0.261107	0.175326
AT1G76490	3-hydroxy-3-methylglutaryl-coenzyme A reductase 1;HMG1;PTN001316786;orthologs	HMG1	0.013914	0.942616	0.0964334	0.737851	0.168629	0.349126
AT1G76510	AT-rich interactive domain-containing protein 5;ARID5;PTN001034387;orthologs	AT1G76510	0.182618	0.171514	0.0384957	0.905371	-0.167577	0.333671
AT1G76520	Protein PIN-LIKES 3;PILS3;PTN000781951;orthologs	AT1G76520	0.260292	0.23784	0.134259	0.765146	0.281502	0.292408
AT1G76540	Cyclin-dependent kinase B2-1;CDKB2-1;PTN000624075;orthologs	CDKB2;1	0.153529	0.308165	0.29441	0.105377	-0.0421052	0.867102
AT1G76550	Pyrophosphate--fructose 6-phosphate 1-phosphotransferase subunit alpha 2;PFP-ALPHA2;PTN000344405;orthologs	AT1G76550	0.138832	0.364278	0.156727	0.527488	0.15791	0.397315
AT1G76560	Calvin cycle protein CP12-3, chloroplastic;CP12-3;PTN002142422;orthologs	CP12-3	0.543777	0.0204521	0.271954	0.539354	0.0222946	0.969886
AT1G76570	Chlorophyll a-b binding protein 7, chloroplastic;LHCB7;PTN000493708;orthologs	#N/A	-0.338711	0.067761	-0.473058	0.035617	-0.176676	0.500586
AT1G76580	#N/A	AT1G76580	-0.0216947	0.931839	-0.208561	0.507975	0.0331599	0.923275
AT1G76590	At1g76590;At1g76590;PTN000776303;orthologs	AT1G76590	-0.377857	0.306407	-0.274888	0.691416	0.146436	0.792252
AT1G76600	Poly polymerase;At1g76600;PTN002097108;orthologs	AT1G76600	0.521394	0.239126	0.585333	0.387418	0.909844	0.0568597
AT1G76620	At1g76620/F14G6_22;At1g76620;PTN000550672;orthologs	#N/A	-0.541805	0.113395	-0.224876	0.75668	-0.0807909	0.899217
AT1G76630	Tetratricopeptide repeat protein SKI3;SKI3;PTN001131204;orthologs	AT1G76630	-0.0111151	0.954566	0.0604165	0.835222	0.130065	0.461865
AT3G43190	Sucrose synthase 4;SUS4;PTN000283162;orthologs	SUS4	3.30853	0.000189505	-0.0930802	0.973127	-0.415349	0.7759
AT1G76660	Uncharacterized protein At1g76660;At1g76660;PTN000780847;orthologs	AT1G76660	0.251135	0.0598593	0.289117	0.100839	0.293579	0.0569964
AT1G76670	UDP-rhamnose/UDP-galactose transporter 1;URGT1;PTN000123495;orthologs	AT1G76670	0.00306803	0.988851	0.194735	0.339909	0.275766	0.0646393
AT1G76680	12-oxophytodienoate reductase 1;OPR1;PTN001486142;orthologs	OPR1	0.515589	0.0201899	0.397692	0.240761	0.401778	0.150072
AT1G76690	12-oxophytodienoate reductase 2;OPR2;PTN000527726;orthologs	OPR2	0.46205	0.00336309	0.077097	0.841118	0.255048	0.226637
AT1G76700	Chaperone protein dnaJ 10;ATJ10;PTN001181993;orthologs	AT1G76700	0.348693	0.0503607	0.324533	0.210048	0.418962	0.0405503
AT1G76710	Histone-lysine N-methyltransferase ASHH1;ASHH1;PTN002739711;orthologs	#N/A	0.136947	0.430323	0.112616	0.730422	0.0039225	0.991387
AT1G76720	Eukaryotic translation initiation factor 5B;At1g76720;PTN002880351;orthologs	#N/A	-0.0779995	0.7753	-0.0327192	0.955306	0.0800726	0.820403
AT1G76730	5-formyltetrahydrofolate cyclo-ligase-like protein COG0212;COG0212;PTN000314189;orthologs	COG0212	-0.26759	0.026271	-0.16162	0.438611	-0.0543232	0.789005
AT1G76740	Uncharacterized protein F28O16.11;At1g76740;;orthologs	#N/A	-0.0302155	0.945229	0.0286366	0.975359	-0.0632772	0.907399
AT1G76780	HSP20-like chaperones superfamily protein;At1g76780;PTN002884409;orthologs	#N/A	0.248651	0.317725	0.363651	0.303692	0.248307	0.431259
AT1G76790	Indole glucosinolate O-methyltransferase 5;IGMT5;PTN000202261;orthologs	IGMT5	-0.210358	0.406293	0.0708843	0.900701	0.307212	0.292807
AT1G76810	Eukaryotic translation initiation factor 5B;At1g76810;PTN000561950;orthologs	AT1G76810	0.346343	0.00293648	0.0848711	0.749414	-0.0279185	0.904922
AT1G76820	Eukaryotic translation initiation factor 5B;At1g76820;PTN001135740;orthologs	AT1G76820	0.235362	0.135593	-0.0319466	0.938633	-0.0272048	0.928161
AT1G76850	Exocyst complex component SEC5A;SEC5A;PTN001405172;orthologs	SEC5A	-0.0220711	0.901381	0.0352975	0.914143	0.129169	0.466668
AT1G76860	Sm-like protein LSM3B;LSM3B;PTN000318878;orthologs	LSM3B	0.319772	0.00706523	0.166344	0.429913	0.10454	0.564742
AT1G76880	Trihelix transcription factor DF1;DF1;PTN000772707;orthologs	AT1G76880	-0.0323289	0.844106	-0.0870124	0.736797	-0.11332	0.513051
AT1G76890	Trihelix transcription factor GT-2;GT-2;PTN000772708;orthologs	GT2	0.175472	0.30144	0.425877	0.0199235	0.592485	0.000148037
AT1G76900	Tubby-like F-box protein 1;TULP1;PTN000421513;orthologs	TLP1	0.113064	0.403551	0.145654	0.497662	0.210725	0.151079
AT1G76920	SKP1-interacting partner 15;SKIP15;PTN001594214;orthologs	AT1G76920	0.193547	0.176158	0.0808839	0.793129	0.195593	0.261309
AT1G76930	#N/A	EXT4	1.5609	0.0118774	0.0485752	0.981287	-0.0516089	0.970059
AT1G76940	Nuclear speckle RNA-binding protein A;NSRA;PTN000827651;orthologs	AT1G76940	0.295617	0.0502337	0.152963	0.596709	0.0763916	0.766067
AT1G76950	PH, RCC1 and FYVE domains-containing protein 1;PRAF1;PTN000523897;orthologs	PRAF1	0.269411	0.0805867	0.208343	0.413578	0.208647	0.292502
AT1G76960	#N/A	#N/A	-0.721738	0.122503	-1.40016	0.00696953	-0.432837	0.502321
AT1G76970	TOM1-like protein 4;TOL4;PTN000355185;orthologs	AT1G76970	0.381656	0.13691	0.278032	0.539873	0.279475	0.410903
AT1G76980	At1g76980;At1g76980;PTN002150202;orthologs	AT1G76980	0.237059	0.37516	0.24897	0.577395	0.187779	0.597461
AT1G76990	ACT domain-containing protein ACR3;ACR3;PTN000348230;orthologs	ACR3	0.329936	0.0297893	0.353344	0.0773117	0.451743	0.00662235
AT1G77000	F-box protein SKP2B;SKP2B;PTN002550999;orthologs	SKP2B	-0.200387	0.384933	-0.225006	0.548554	0.0215874	0.959412
AT1G77020	DNAJ heat shock N-terminal domain-containing protein;At1g77020;PTN001180315;orthologs	AT1G77020	0.251155	0.313303	0.269334	0.508092	0.537377	0.0364374
AT1G77030	Putative DEAD-box ATP-dependent RNA helicase 29;RH29;PTN002773529;orthologs	AT1G77030	0.622078	4.57735e-06	0.203041	0.429399	-0.059886	0.81836
AT1G77060	Carboxyvinyl-carboxyphosphonate phosphorylmutase, chloroplastic;At1g77060;PTN000493098;orthologs	AT1G77060	-0.0815086	0.661873	-0.0110008	0.983073	0.0028554	0.994167
AT1G77080	Agamous-like MADS-box protein AGL27;AGL27;PTN000235689;orthologs	#N/A	0.0394595	0.834338	0.165027	0.5157	0.259031	0.130483
AT1G77090	PsbP domain-containing protein 4, chloroplastic;PPD4;PTN001584516;orthologs	AT1G77090	-0.365917	0.0109523	-0.232892	0.320338	-0.154855	0.453992
AT2G34390	Aquaporin NIP2-1;NIP2-1;PTN000440973;orthologs	NIP2;1	3.1112	7.01291e-05	0.0458209	0.986755	0.809945	0.468997
AT1G77122	At1g77122;At1g77122;PTN002159051;orthologs	AT1G77122	0.607704	0.000108551	-0.126317	0.732141	-0.0829179	0.771954
AT1G77130	Putative UDP-glucuronate:xylan alpha-glucuronosyltransferase 3;GUX3;PTN000127162;orthologs	PGSIP2	-0.0522379	0.784221	0.0825851	0.803187	0.256924	0.150659
AT1G77140	Vacuolar protein sorting-associated protein 45 homolog;VPS45;PTN000187984;orthologs	VPS45	0.0301193	0.881392	0.109001	0.727961	0.177201	0.371952
AT1G77145	T14N5.3 protein;T14N5.3;PTN001268895;orthologs	AT1G77145	1.16888	0.0217139	0.335522	0.769113	0.398144	0.60664
AT1G77180	SNW/SKI-interacting protein;SKIP;PTN000250424;orthologs	SKIP	0.277238	0.0916333	0.0285964	0.947581	-0.116488	0.632955
AT1G77210	Sugar transport protein 14;STP14;PTN000628442;orthologs	STP14	-0.257815	0.490815	0.185941	0.797906	0.616704	0.112274
AT1G77220	Protein LAZ1 homolog 1;At1g77220;PTN000603413;orthologs	AT1G77220	-0.0342075	0.866019	0.0424218	0.914408	0.27147	0.130153
AT1G77230	At1g77230;At1g77230;PTN001036689;orthologs	AT1G77230	0.271417	0.0935564	-0.0798154	0.831599	-0.084706	0.750625
AT1G77240	Probable acyl-activating enzyme 4;AEE4;PTN001534634;orthologs	AAE2	0.283934	0.162244	-0.0964056	0.833494	-0.0966116	0.766506
AT1G77250	#N/A	AT1G77250	0.104137	0.666065	0.204556	0.573028	0.210308	0.433632
AT1G77260	Probable methyltransferase PMT10;At1g77260;PTN000010592;orthologs	AT1G77260	-0.118032	0.321488	0.0289331	0.917895	-0.0376643	0.84511
AT1G77280	Kinase with adenine nucleotide alpha hydrolases-like domain-containing protein;At1g77280;PTN000702159;orthologs	AT1G77280	-0.0463366	0.872568	-0.0887935	0.854047	-0.034308	0.93528
AT1G77290	Glutathione S-transferase TCHQD;TCHQD;PTN001344597;orthologs	AT1G77290	-0.0315712	0.908772	0.164016	0.677987	0.0781343	0.818675
AT1G77300	Histone-lysine N-methyltransferase ASHH2;ASHH2;PTN001485538;orthologs	EFS	-0.0764186	0.58778	0.00597206	0.988842	-0.0138581	0.955821
AT1G77310	#N/A	#N/A	0.262659	0.312255	0.104818	0.85102	-0.00741957	0.991008
AT1G77320	Transcription coactivator;MEI1;PTN002670131;orthologs	#N/A	0.294254	0.0752388	0.0631986	0.870116	-0.0304416	0.928243
AT1G77330	1-aminocyclopropane-1-carboxylate oxidase 5;At1g77330;PTN001611501;orthologs	AT1G77330	0.14519	0.768143	0.0248382	0.985569	-0.465788	0.369309
AT1G77350	Dolichyl-diphosphooligosaccharide--protein glycosyltransferase subunit KCP2;At1g77350;PTN001278687;orthologs	AT1G77350	0.179803	0.233199	0.00223152	1	-0.0195182	0.94794
AT1G77370	Glutaredoxin-C3;GRXC3;PTN001606746;orthologs	#N/A	0.24476	0.156614	0.03114	0.943791	0.155716	0.513051
AT1G77380	Amino acid permease 3;AAP3;PTN000535983;orthologs	AAP3	1.60318	0.00632452	0.158614	0.920067	0.50349	0.572389
AT1G77400	#N/A	#N/A	0.338672	0.235763	-0.0752842	0.914339	-0.0268352	0.968115
AT1G77420	Alpha/beta-Hydrolases superfamily protein;F2P24.13;PTN000177126;orthologs	AT1G77420	0.058597	0.812643	0.0631694	0.892374	0.175242	0.514061
AT1G77440	Proteasome subunit beta type-3-B;PBC2;PTN000175313;orthologs	PBC2	0.221374	0.0894372	0.088898	0.748772	0.0336336	0.886705
AT1G77450	NAC transcription factor 32;NAC032;PTN000786224;orthologs	NAC032	0.269318	0.0978883	-0.0839895	0.819225	-0.0195253	0.956285
AT1G77460	Protein CELLULOSE SYNTHASE INTERACTIVE 3;CSI3;PTN000593649;orthologs	AT1G77460	0.104889	0.630786	0.124576	0.748772	0.114019	0.684698
AT1G77470	Replication factor C subunit 5;RFC5;PTN000186336;orthologs	RFC3	0.148588	0.376356	0.209577	0.392663	-0.0442717	0.874158
AT1G77480	Eukaryotic aspartyl protease family protein;At1g77480;PTN000343443;orthologs	AT1G77480	0.0339163	0.858042	0.092423	0.758038	0.215098	0.21619
AT1G77490	L-ascorbate peroxidase T, chloroplastic;APXT;PTN000772980;orthologs	TAPX	-0.33954	0.127245	-0.0414042	0.941371	-0.0832512	0.820769
AT1G77500	DUF630 family protein, putative (DUF630 and DUF632);At1g77500;PTN000485233;orthologs	AT1G77500	0.233972	0.317928	0.159148	0.727659	0.135242	0.682391
AT1G77510	Protein disulfide isomerase-like 1-2;PDIL1-2;PTN000433262;orthologs	PDIL1-2	0.29912	0.197038	0.129062	0.793435	-0.00419614	0.994081
AT1G77520	O-methyltransferase family protein;At1g77520;PTN000202272;orthologs	#N/A	-0.668604	0.145075	-0.193993	0.847901	0.457566	0.452949
AT1G77530	O-methyltransferase family protein;At1g77530;PTN000202273;orthologs	#N/A	-0.246743	0.666859	0.167466	0.881893	0.58871	0.342505
AT1G77540	Acetyltransferase At1g77540;At1g77540;PTN001584866;orthologs	AT1G77540	0.251828	0.20199	0.219386	0.511619	0.239283	0.333061
AT1G77550	At1g77550;At1g77550;PTN000261018;orthologs	AT1G77550	0.383595	0.00109078	0.157801	0.477448	-0.020693	0.935386
AT1G77580	Filament-like plant protein 1;FPP1;PTN000786673;orthologs	AT1G77580	-0.231223	0.138074	-0.0701337	0.839623	-0.0624997	0.806361
AT1G77590	Long chain acyl-CoA synthetase 9, chloroplastic;LACS9;PTN000645239;orthologs	LACS9	0.0189106	0.925679	0.0359786	0.921936	-0.18427	0.330392
AT1G77600	ARM repeat superfamily protein;At1g77600;PTN000974948;orthologs	AT1G77600	0.03003	0.847303	-0.053731	0.836357	0.0695884	0.690008
AT1G77610	UDP-galactose transporter 1;UDP-GALT1;PTN001672400;orthologs	AT1G77610	0.126667	0.394787	0.138871	0.575529	0.0872297	0.666085
AT1G77620	Uncharacterized protein T5M16.21;At1g77620;PTN000256004;orthologs	#N/A	0.0302421	0.911548	0.297179	0.284502	0.0794946	0.791924
AT1G77630	LysM domain-containing GPI-anchored protein 3;LYM3;PTN002136381;orthologs	LYM3	0.17077	0.406786	0.136558	0.72476	0.155757	0.553308
AT1G77670	At1g77670;At1g77670;PTN000203288;orthologs	AT1G77670	0.198617	0.13058	0.0957992	0.725853	-0.143118	0.414867
AT1G77680	Inactive exonuclease DIS3L2;SOV;PTN000599355;orthologs	AT1G77680	0.0361924	0.881716	-0.0176616	0.975944	0.0944216	0.74282
AT1G77690	Auxin transporter-like protein 3;LAX3;PTN000535990;orthologs	LAX3	0.15567	0.349786	0.167214	0.542969	0.377519	0.0249047
AT1G77710	Ubiquitin-fold modifier 1;At1g77710;PTN000406227;orthologs	CCP2	0.260525	0.0875227	0.0072729	0.989406	0.209925	0.281321
AT1G77720	Serine/threonine-protein kinase MPS1;MPS1;PTN000540877;orthologs	#N/A	0.163069	0.347847	0.179486	0.522752	-0.0798132	0.764315
AT1G77740	Phosphatidylinositol 4-phosphate 5-kinase 2;PIP5K2;PTN000557307;orthologs	PIP5K2	-0.233541	0.0543019	-0.235412	0.170547	-0.167948	0.288292
AT1G77750	Small ribosomal subunit protein S13, mitochondrial;RPS13;PTN002247891;orthologs	AT1G77750	0.356208	0.00640012	0.115137	0.684234	-0.144823	0.451546
AT1G77760	Nitrate reductase [NADH] 1;NIA1;PTN000452389;orthologs	NIA1	1.08733	7.78825e-07	0.267865	0.554277	0.21652	0.540298
AT1G77770	At1g77770;At1g77770;PTN000772809;orthologs	AT1G77770	0.203468	0.188436	0.0176947	0.96866	0.0037004	0.992586
AT1G77800	PHD finger family protein;At1g77800;PTN002674294;orthologs	#N/A	-0.00806065	0.965004	-0.0344943	0.91044	0.0364594	0.861051
AT1G77810	Beta-1,3-galactosyltransferase 7;B3GALT7;PTN007496259;orthologs	AT1G77810	0.130545	0.69411	-0.314044	0.517535	-0.0307303	0.959043
AT1G77840	Probable eukaryotic translation initiation factor 5-2;At1g77840;PTN001493099;orthologs	AT1G77840	0.247806	0.0543872	0.0936638	0.734539	-0.0588262	0.78568
AT1G77850	Auxin response factor 17;ARF17;PTN001584059;orthologs	#N/A	0.167522	0.385095	-0.0421264	0.926055	0.0325567	0.924688
AT1G77885	Uncharacterized protein;At1g77885;;orthologs	AT1G77885	0.0511184	0.897288	0.183604	0.76914	0.175323	0.693146
AT1G77890	At1g77890;At1g77890;PTN000480598;orthologs	AT1G77890	0.024783	0.927136	-0.0759623	0.86112	0.105229	0.724088
AT1G77920	Transcription factor TGA7;TGA7;PTN000774149;orthologs	TGA7	0.242881	0.237812	-0.170105	0.660533	0.13265	0.650365
AT1G77930	At1g77930;DJC65;PTN002376739;orthologs	AT1G77930	-0.491457	0.000115474	-0.242013	0.237013	-0.12316	0.536614
AT1G77940	60S ribosomal protein L30-2;RPL30B;PTN000154971;orthologs	AT1G77940	0.266057	0.026007	0.0506388	0.856364	-0.192874	0.206562
AT1G77990	Sulfate transporter 2.2;SULTR2_2;PTN000212459;orthologs	AST56	0.021863	0.917709	-0.140314	0.640919	-0.101283	0.668978
AT1G78000	Sulfate transporter 1.2;SULTR1_2;PTN000212447;orthologs	SULTR1;2	-0.789738	0.00878494	-0.160429	0.819643	-0.163528	0.746543
AT1G78010	At1g78010;At1g78010;PTN000182742;orthologs	AT1G78010	-0.00686562	0.980182	-0.128295	0.658729	-0.152197	0.456934
AT1G78020	FCS-Like Zinc finger 6;FLZ6;PTN002098362;orthologs	AT1G78020	-0.225517	0.270097	-0.244796	0.452996	-0.279127	0.245523
AT1G78040	#N/A	AT1G78040	-0.00419192	0.983828	0.0192371	0.956293	0.0731072	0.722827
AT1G78050	#N/A	PGM	-0.173035	0.545627	-0.302211	0.483439	-0.223834	0.520485
AT1G78060	Probable beta-D-xylosidase 7;BXL7;PTN000770791;orthologs	AT1G78060	-0.0444965	0.800004	-0.0715838	0.811968	-0.136733	0.466362
AT1G78070	At1g78070/F28K19_28;At1g78070;PTN002337544;orthologs	AT1G78070	-0.691072	0.019368	-0.666614	0.0964078	-0.224339	0.619274
AT1G78080	Ethylene-responsive transcription factor RAP2-4;RAP2-4;PTN000782485;orthologs	RAP2.4	-0.057782	0.792623	-0.031579	0.943483	-0.134352	0.591224
AT1G78090	Trehalose-phosphate phosphatase B;TPPB;PTN000082252;orthologs	TPPB	0.124802	0.632132	0.315456	0.3677	0.415003	0.108826
AT1G78100	F-box protein AUF1;AUF1;PTN000774035;orthologs	AUF1	0.0269187	0.909306	-0.0924344	0.811426	-0.0218096	0.953549
AT1G78110	At1g78110;At1g78110;PTN002125034;orthologs	AT1G78110	-0.315038	0.247608	-0.0042221	1	0.22274	0.533856
AT1G78120	Tetratricopeptide repeat (TPR)-like superfamily protein;TPR12;PTN001131697;orthologs	#N/A	-0.0714222	0.782891	0.104149	0.815149	0.0688199	0.843254
AT1G78130	At1g78130;UNE2;PTN001518758;orthologs	UNE2	-0.116184	0.659989	-0.266322	0.475901	-0.114033	0.745258
AT1G78140	Uncharacterized methyltransferase At1g78140, chloroplastic;At1g78140;PTN000010847;orthologs	AT1G78140	-0.254468	0.0465581	-0.190103	0.360006	-0.209446	0.188962
AT1G78150	N-lysine methyltransferase;At1g78150;PTN001259085;orthologs	AT1G78150	0.238083	0.0618133	0.0615123	0.833905	-0.0398627	0.863134
AT1G78170	E3 ubiquitin-protein ligase;At1g78170;PTN002308367;orthologs	AT1G78170	-0.457767	0.129198	-0.175197	0.789088	-0.168981	0.715023
AT1G78180	Probable mitochondrial adenine nucleotide transporter BTL2;At1g78180;PTN000640266;orthologs	AT1G78180	-0.383207	0.00401475	-0.317188	0.0788879	-0.391109	0.0104816
AT1G78200	Probable protein phosphatase 2C 17;At1g78200;PTN001418955;orthologs	AT1G78200	-0.102239	0.721303	-0.0966078	0.851051	-0.0136781	0.978794
AT1G78210	Alpha/beta-Hydrolases superfamily protein;At1g78210;PTN000106792;orthologs	AT1G78210	-0.225614	0.362396	-0.12184	0.80879	-0.212596	0.503131
AT1G78230	Outer arm dynein light chain 1 protein;At1g78230;PTN000062858;orthologs	#N/A	-0.848088	0.0377168	-0.604044	0.36621	-0.277258	0.656334
AT1G78240	Probable pectin methyltransferase QUA2;QUA2;PTN000788043;orthologs	TSD2	0.0639761	0.746514	0.100573	0.769799	0.0305408	0.919879
AT1G78260	At1g78260;At1g78260;PTN002366610;orthologs	AT1G78260	-0.0724269	0.803309	0.150498	0.752029	0.297709	0.298816
AT1G78270	UDP-glycosyltransferase 85A4;UGT85A4;PTN000231436;orthologs	UGT85A4	0.16945	0.396651	0.110144	0.782475	0.0353466	0.918701
AT1G78280	F-box protein At1g78280;At1g78280;PTN001393563;orthologs	AT1G78280	-0.0942627	0.669344	-0.0504786	0.913248	0.0992405	0.728904
AT1G78290	Serine/threonine-protein kinase SRK2C;SRK2C;PTN000679596;orthologs	SNRK2-8	-0.0598645	0.883244	-0.370369	0.461622	-0.20828	0.633585
AT1G78300	14-3-3-like protein GF14 omega;GRF2;PTN002315206;orthologs	GRF2	-0.0163732	0.931425	0.170524	0.463028	0.1763	0.312864
AT1G78310	VQ motif-containing protein 9;VQ9;PTN002138114;orthologs	AT1G78310	0.153213	0.635959	0.0798831	0.908792	-0.0482386	0.928026
AT1G78340	Glutathione S-transferase U22;GSTU22;PTN000136994;orthologs	GSTU22	-0.0691913	0.873472	0.208575	0.763397	0.145453	0.783035
AT1G78370	Glutathione S-transferase U20;GSTU20;PTN002258510;orthologs	GSTU20	-0.221781	0.335876	-0.0723221	0.886726	-0.361511	0.1608
AT1G78380	Glutathione S-transferase U19;GSTU19;PTN000136992;orthologs	GSTU19	0.0146351	0.935497	-0.126334	0.605262	0.00874266	0.97489
AT1G78420	E3 ubiquitin-protein ligase DA2;DA2;PTN001263241;orthologs	AT1G78420	-0.0385092	0.827425	-0.00756188	0.987384	0.172559	0.313072
AT1G78430	#N/A	#N/A	0.0845473	0.839714	0.2025	0.761909	0.0465399	0.941818
AT1G78460	AT1G78460 protein;T30F21.20;PTN000131741;orthologs	AT1G78460	0.383979	0.11825	0.294744	0.489304	0.362731	0.230889
AT1G78490	At1g78490;''cytochrome P450;PTN000669424;orthologs	CYP708A3	-0.0589922	0.90323	0.178352	0.817998	0.151994	0.789642
AT1G78510	Solanesyl diphosphate synthase 1, chloroplastic;SPS1;PTN004332659;orthologs	SPS1	-0.26406	0.198428	-0.415444	0.109009	-0.333108	0.164098
AT1G78540	SH2 domain-containing protein B;SHB;PTN000210641;orthologs	#N/A	-0.192351	0.403643	-0.091703	0.843749	-0.0190883	0.969476
AT1G78550	2-oxoglutarate (2OG) and Fe(II)-dependent oxygenase superfamily protein;At1g78550;PTN001611990;orthologs	AT1G78550	0.0888031	0.751375	0.188534	0.660746	0.319778	0.239868
AT1G78560	Probable sodium/metabolite cotransporter BASS1, chloroplastic;BASS1;PTN000040952;orthologs	AT1G78560	-0.0584997	0.718163	-0.0701743	0.808358	-0.0122725	0.967582
AT1G78570	Trifunctional UDP-glucose 4,6-dehydratase/UDP-4-keto-6-deoxy-D-glucose 3,5-epimerase/UDP-4-keto-L-rhamnose-reductase RHM1;RHM1;PTN000042014;orthologs	RHM1	-0.0152653	0.949707	-0.240094	0.375596	-0.276369	0.178948
AT1G78580	Alpha,alpha-trehalose-phosphate synthase [UDP-forming] 1;TPS1;PTN000082213;orthologs	TPS1	-0.224208	0.103298	-0.153614	0.52801	-0.306348	0.0477032
AT1G78590	NADH kinase;NADK3;PTN000463758;orthologs	#N/A	-0.274102	0.094961	-0.0502851	0.901428	-0.0685776	0.802197
AT1G78600	B-box zinc finger protein 22;BBX22;PTN000782690;orthologs	LZF1	-0.127524	0.540237	-0.269708	0.341375	-0.169621	0.503725
AT1G78610	Mechanosensitive ion channel protein 6;MSL6;PTN000788651;orthologs	MSL6	-0.0925144	0.551967	-0.0714354	0.809723	-0.1975	0.235103
AT1G78620	Protein VTE6, chloroplastic;VTE6;PTN000331612;orthologs	AT1G78620	-0.118982	0.497599	0.0215763	0.958476	0.019972	0.949041
AT1G78630	50S ribosomal protein L13, chloroplastic;RPL13;PTN000166867;orthologs	emb1473	-0.194978	0.118374	-0.11273	0.636905	-0.280178	0.0440827
AT1G78650	DNA polymerase delta subunit 3;POLD3;PTN000426581;orthologs	#N/A	-0.0722338	0.746383	0.0114045	0.984832	-0.0892497	0.758467
AT1G78660	Gamma-glutamyl hydrolase 1;GGH1;PTN000140122;orthologs	GGH1	-0.0279751	0.92636	0.119089	0.803791	0.211408	0.476102
AT1G78670	Probable gamma-glutamyl hydrolase 3;GGH3;PTN000140121;orthologs	GGH3	-0.147572	0.521236	-0.105901	0.811426	0.0599409	0.863826
AT1G78680	Gamma-glutamyl hydrolase 2;GGH2;PTN000140123;orthologs	GGH2	-0.683679	7.76728e-05	-0.412629	0.0968117	-0.134764	0.633064
AT1G78690	N-acylphosphatidylethanolamine synthase;At1g78690;PTN000281614;orthologs	At1g78690p	-0.106494	0.682892	-0.0640845	0.903269	-0.245408	0.383467
AT1G78700	BES1/BZR1 homolog protein 4;BEH4;PTN000772424;orthologs	BEH4	-0.0220208	0.922441	0.0887115	0.792245	0.178018	0.375789
AT1G78770	Anaphase-promoting complex subunit 6;APC6;PTN000285285;orthologs	APC6	-0.00382531	0.987072	-0.113597	0.708642	-0.180381	0.362183
AT1G78790	Protein MHF2 homolog;MHF2;PTN002010814;orthologs	AT1G78790	-0.155756	0.498671	-0.183572	0.637096	-0.0578449	0.876073
AT1G78800	Alpha-1,3/1,6-mannosyltransferase ALG2;At1g78800;PTN000282520;orthologs	AT1G78800	-0.0934052	0.623054	-0.249729	0.303812	-0.293591	0.121045
AT1G78810	Uncharacterized protein At1g78810;At1g78810;PTN002159142;orthologs	AT1G78810	0.218918	0.331407	0.0903338	0.847901	-0.101608	0.771658
AT1G78820	EP1-like glycoprotein 1;At1g78820;PTN000793988;orthologs	AT1G78820	-0.202371	0.267533	-0.083575	0.828272	-0.238392	0.274402
AT1G78830	EP1-like glycoprotein 2;At1g78830;PTN000793991;orthologs	AT1G78830	0.527122	0.0159114	0.772737	0.00207777	0.781444	0.000958972
AT1G78850	EP1-like glycoprotein 3;At1g78850;PTN000793990;orthologs	AT1G78850	0.535761	0.0458128	0.154936	0.798266	0.193896	0.632614
AT1G78860	EP1-like glycoprotein 4;At1g78860;PTN000793989;orthologs	AT1G78860	0.571141	0.0479785	0.252803	0.66993	0.203672	0.647688
AT1G78870	Ubiquitin-conjugating enzyme E2 35;UBC35;PTN001529415;orthologs	UBC35	-0.033807	0.879551	-0.0774368	0.834713	0.0181126	0.957078
AT1G78880	F9K20.7 protein;At1g78880;PTN002435264;orthologs	AT1G78880	-0.0731204	0.627723	-0.0344958	0.915075	0.00413483	0.986996
AT1G78890	At1g78890;At1g78890;PTN002143993;orthologs	AT1G78890	-0.0764155	0.660646	-0.00556017	0.99209	0.0869033	0.690391
AT1G78895	Reticulon-like protein B22;RTNLB22;PTN002251261;orthologs	AT1G78895	0.0305373	0.913562	0.0936844	0.835012	0.161997	0.573513
AT1G78900	V-type proton ATPase catalytic subunit A;VHA-A;PTN000389883;orthologs	VHA-A	-0.0795194	0.625584	-0.0703235	0.817318	-0.0668181	0.764122
AT1G78910	#N/A	#N/A	0.0280935	0.943722	0.0785684	0.908889	0.190684	0.64024
AT1G78915	Tetratricopeptide repeat (TPR)-like superfamily protein;At1g78915;PTN000555870;orthologs	AT1G78915	-0.465614	0.00740817	-0.0992765	0.808747	0.0395536	0.909336
AT1G78920	Pyrophosphate-energized membrane proton pump 2;AVPL1;PTN000782173;orthologs	VP2	0.0561591	0.787746	-0.134011	0.689013	-0.162798	0.476102
AT1G78922	Transmembrane protein;At1g78922;PTN002174246;orthologs	AT1G78922	0.0450588	0.877498	0.0789475	0.879189	-0.0228826	0.963662
AT1G78960	Amyrin synthase LUP2;LUP2;PTN000792630;orthologs	LUP2	-0.133248	0.673442	-0.227957	0.649224	-0.16409	0.67576
AT1G78970	Lupeol synthase 1;LUP1;PTN000792623;orthologs	LUP1	-0.405797	0.215283	-0.016702	0.989325	0.135168	0.789233
AT1G78990	HXXXD-type acyl-transferase family protein;YUP8H12R.39;PTN001270269;orthologs	AT1G78990	-0.287765	0.321008	-0.0757699	0.9122	-0.192749	0.630016
AT1G78995	At1g78995;At1g78995;PTN002186884;orthologs	#N/A	-0.567937	0.000631736	-0.458135	0.0340456	-0.366371	0.0817981
AT1G79000	Histone acetyltransferase HAC1;HAC1;PTN002674656;orthologs	HAC1	-0.159106	0.28127	-0.156849	0.522752	-0.0392263	0.873804
AT1G79010	NADH dehydrogenase [ubiquinone] iron-sulfur protein 8-A, mitochondrial;At1g79010;PTN000091309;orthologs	AT1G79010	-0.035091	0.846087	-0.0627454	0.837447	0.00778049	0.978475
AT1G79020	Enhancer of polycomb-like protein;YUP8H12R.36;PTN001028837;orthologs	AT1G79020	-0.185945	0.360618	0.100782	0.805674	-0.0636906	0.836959
AT1G79030	Chaperone DnaJ-domain superfamily protein;YUP8H12R.35;PTN002375934;orthologs	AT1G79030	-0.125687	0.516668	-0.103003	0.781512	-0.0348131	0.914147
AT1G79040	Photosystem II 10 kDa polypeptide, chloroplastic;PSBR;PTN002155047;orthologs	PSBR	-0.339847	0.0744333	-0.222406	0.512636	-0.125737	0.661337
AT1G79050	DNA repair protein recA homolog 1, chloroplastic;RECA;PTN000534714;orthologs	RECA1	0.265934	0.0487861	-0.0611747	0.84597	-0.249854	0.137596
AT1G79060	#N/A	#N/A	0.246389	0.312255	0.329841	0.359284	0.242131	0.433632
AT1G79080	Pentatricopeptide repeat-containing protein At1g79080, chloroplastic;At1g79080;PTN000612465;orthologs	AT1G79080	-0.0862491	0.690256	-0.162231	0.635593	-0.259537	0.245523
AT1G79090	Protein PAT1 homolog;PAT1;PTN000489283;orthologs	AT1G79090	-0.0821699	0.690015	-0.147513	0.657474	-0.260757	0.212813
AT1G79110	Probable BOI-related E3 ubiquitin-protein ligase 2;BRG2;PTN000005463;orthologs	#N/A	0.486863	0.228328	-0.036324	0.975956	-0.21374	0.725571
AT1G79150	Binding protein;YUP8H12R.24;PTN000374078;orthologs	AT1G79150	0.174865	0.31239	-0.0852584	0.812288	-0.191118	0.370567
AT1G79160	Filamentous hemagglutinin transporter;YUP8H12R.23;PTN002110894;orthologs	AT1G79160	-0.49619	0.0691972	-0.59327	0.0961362	-0.588954	0.0622628
AT1G79190	ARM repeat superfamily protein;YUP8H12R.20;PTN002705395;orthologs	#N/A	-0.0188513	0.945056	-0.047628	0.921705	-0.150135	0.58444
AT1G79200	Style cell-cycle inhibitor 1;SCI1;PTN002148095;orthologs	SCI1	0.18384	0.357504	0.0486354	0.91734	-0.227089	0.353069
AT1G79210	Proteasome subunit alpha type-2-B;PAB2;PTN002266555;orthologs	AT1G79210	-0.0622872	0.77958	-0.116495	0.756175	-0.138869	0.583017
AT1G79230	Thiosulfate/3-mercaptopyruvate sulfurtransferase 1, mitochondrial;STR1;PTN000146221;orthologs	MST1	-0.0167833	0.924314	-0.134471	0.556856	-0.149928	0.366904
AT1G79260	UPF0678 fatty acid-binding protein-like protein At1g79260;At1g79260;PTN000406998;orthologs	#N/A	0.0470913	0.857656	-0.258911	0.437462	-0.321664	0.185074
AT1G79270	Evolutionarily conserved C-terminal region 8;ECT8;PTN000270513;orthologs	ECT8	-0.0304007	0.907023	-0.232503	0.475901	-0.224471	0.366317
AT1G79280	Nuclear-pore anchor;NUA;PTN001822594;orthologs	NUA	0.0279291	0.889969	-0.133217	0.649167	-0.233303	0.209693
AT1G79340	Metacaspase-4;AMC4;PTN000781486;orthologs	MC4	0.00436856	0.986922	-0.0734794	0.847933	0.0404694	0.896236
AT1G79350	Protein FORGETTER 1;FGT1;PTN000295172;orthologs	EMB1135	0.104066	0.539424	-0.105927	0.732654	-0.134667	0.518143
AT1G79380	E3 ubiquitin-protein ligase RGLG4;RGLG4;PTN000091976;orthologs	RGLG4	-0.137084	0.511846	0.0798855	0.845943	0.238595	0.307729
AT1G79390	At1g79390;T8K14.19;PTN002191506;orthologs	AT1G79390	0.178051	0.38168	-0.0192053	0.975037	-0.112308	0.697702
AT1G79410	Organic cation/carnitine transporter 5;OCT5;PTN002783203;orthologs	38626	0.0731882	0.813984	-0.152248	0.772199	-0.0755196	0.858481
AT1G79420	#N/A	#N/A	-0.307781	0.203545	-0.288891	0.46881	-0.507355	0.0570141
AT1G79430	Myb family transcription factor APL;APL;PTN000771783;orthologs	APL	0.132839	0.469261	-0.0309594	0.941371	-0.245534	0.23004
AT1G79440	Succinate-semialdehyde dehydrogenase, mitochondrial;ALDH5F1;PTN000192649;orthologs	ALDH5F1	-0.0629897	0.762091	0.00284553	0.997159	0.0623096	0.821217
AT1G79450	ALA-interacting subunit 5;ALIS5;PTN000101022;orthologs	ALIS5	-0.216863	0.534927	-0.199805	0.757117	0.0143166	0.985149
AT1G79460	Ent-kaur-16-ene synthase, chloroplastic;GA2;PTN000787494;orthologs	#N/A	-0.289436	0.111376	-0.0221533	0.967738	-0.024406	0.948414
AT1G79470	Inosine-5'-monophosphate dehydrogenase 1;IMPDH;PTN000227000;orthologs	AT1G79470	0.270361	0.125987	0.024561	0.95972	-0.366664	0.0743238
AT1G79490	Pentatricopeptide repeat-containing protein At1g79490, mitochondrial;EMB2217;PTN000612628;orthologs	EMB2217	0.0907545	0.784925	-0.13213	0.824893	-0.273729	0.454039
AT1G79500	2-dehydro-3-deoxyphosphooctonate aldolase 1;KDSA1;PTN000471842;orthologs	AtkdsA1	-0.120975	0.353347	-0.0203513	0.949296	-0.0405293	0.840767
AT1G79510	T8K14.7 protein;At1g79510;PTN001101286;orthologs	AT1G79510	-0.367832	0.0270825	-0.235731	0.400508	-0.140452	0.573513
AT1G79520	Metal tolerance protein 9;MTP9;PTN002888188;orthologs	AT1G79520	-0.392154	0.170511	-0.677557	0.0453869	-0.449396	0.183661
AT1G79530	Glyceraldehyde-3-phosphate dehydrogenase GAPCP1, chloroplastic;GAPCP1;PTN000089734;orthologs	GAPCP-1	0.0592139	0.80587	-0.0390215	0.936195	-0.336879	0.136278
AT1G79540	Pentatricopeptide repeat-containing protein At1g79540;At1g79540;PTN000612983;orthologs	AT1G79540	0.135889	0.673301	-0.0668427	0.922278	-0.130494	0.763705
AT1G79550	Phosphoglycerate kinase 3, cytosolic;PGK3;PTN000150591;orthologs	PGK	0.0846513	0.584883	-0.175417	0.42971	-0.205913	0.206467
AT1G79560	ATP-dependent zinc metalloprotease FTSH 12, chloroplastic;FTSH12;PTN000554352;orthologs	FTSH12	0.00794008	0.974337	-0.26968	0.238785	-0.409161	0.016258
AT1G79570	Kinase superfamily with octicosapeptide/Phox/Bem1p domain-containing protein;At1g79570;PTN000585478;orthologs	AT1G79570	-0.214323	0.201035	-0.199134	0.474175	-0.131172	0.573513
AT1G79590	Syntaxin-52;SYP52;PTN001390739;orthologs	#N/A	-0.102944	0.658642	0.0254237	0.9608	0.161525	0.550705
AT1G79600	Protein ACTIVITY OF BC1 COMPLEX KINASE 3, chloroplastic;ABC1K3;PTN000059992;orthologs	AT1G79600	-0.308871	0.0306976	-0.341693	0.0647345	-0.411857	0.00892241
AT1G79610	Sodium/hydrogen exchanger 6;NHX6;PTN000011951;orthologs	NHX6	-0.115629	0.509918	-0.190351	0.465577	-0.0745648	0.764195
AT1G79620	Leucine-rich repeat protein kinase family protein;At1g79620;PTN005266217;orthologs	#N/A	-0.261349	0.247127	-0.0260525	0.967198	0.0358146	0.932445
AT1G79630	Probable protein phosphatase 2C 18;At1g79630;PTN000353464;orthologs	AT1G79630	0.0638822	0.811393	-0.194957	0.629848	-0.112331	0.736816
AT1G79640	Protein kinase superfamily protein;At1g79640;PTN000685126;orthologs	#N/A	-0.120103	0.672029	-0.152103	0.760235	-0.064801	0.879759
AT1G79650	Ubiquitin receptor RAD23b;RAD23B;PTN002578236;orthologs	RAD23B	0.202587	0.140749	-0.00257087	0.999001	-0.145524	0.430549
AT1G79660	At1g79660/F20B17_9;At1g79660;PTN002164288;orthologs	AT1G79660	0.0707187	0.740095	0.075826	0.843639	0.159165	0.510395
AT1G79670	Wall-associated receptor kinase-like 22;WAKL22;PTN000702310;orthologs	RFO1	0.123338	0.483156	0.0969745	0.770764	0.298492	0.0992619
AT1G79690	Nudix hydrolase 3;NUDT3;PTN000603194;orthologs	NUDT3	0.25541	0.181304	0.0505423	0.914283	0.0184741	0.961278
AT1G79700	AP2-like ethylene-responsive transcription factor At1g79700;At1g79700;PTN002845733;orthologs WRI4	WRI4	-0.650791	0.00270132	0.539719	0.0524298	0.717261	0.00221332
AT1G79710	Probable folate-biopterin transporter 3;At1g79710;PTN000606846;orthologs	AT1G79710	0.0815621	0.763804	-0.0556193	0.921291	0.0953056	0.788306
AT1G79720	At1g79720;At1g79720;PTN000343333;orthologs	AT1G79720	0.110014	0.55493	0.207054	0.443423	0.218603	0.284862
AT1G79730	Protein PAF1 homolog;VIP2;PTN000573350;orthologs	ELF7	0.205788	0.289575	-0.112624	0.77672	-0.223587	0.35082
AT1G79740	HAT transposon superfamily;At1g79740;PTN001282291;orthologs	AT1G79740	-0.25713	0.0875227	-0.282077	0.178827	-0.257532	0.157837
AT1G79750	NADP-dependent malic enzyme 4, chloroplastic;NADP-ME4;PTN000601193;orthologs	NADP-ME4	0.0156031	0.941592	-0.113275	0.720441	-0.264851	0.148059
AT1G79790	Flavin mononucleotide hydrolase 1, chloroplatic;FHY1;PTN005172881;orthologs	FHY1	-0.17034	0.521236	-0.0759345	0.892331	-0.152028	0.660087
AT1G79810	Peroxisome biogenesis protein 2;PEX2;PTN008489910;orthologs	TED3	0.153449	0.280927	-0.102841	0.708144	-0.142492	0.436448
AT1G79820	Probable plastidic glucose transporter 3;At1g79820;PTN000628004;orthologs	SGB1	0.130963	0.371852	-0.0589186	0.847356	-0.182884	0.294381
AT1G79830	Golgin candidate 5;GC5;PTN002933681;orthologs	GC5	0.0354236	0.856664	-0.0703762	0.832846	-0.163484	0.408325
AT1G79840	Homeobox-leucine zipper protein GLABRA 2;GL2;PTN002902222;orthologs	GL2	0.0201089	0.929285	-0.156407	0.611749	-0.302361	0.119586
AT1G79850	30S ribosomal protein S17, chloroplastic;RPS17;PTN001323566;orthologs	RPS17	0.0713131	0.701898	-0.099116	0.761217	-0.354923	0.0378755
AT1G79870	Glyoxylate/hydroxypyruvate reductase A HPR2;HPR2;PTN000107943;orthologs	AT1G79870	-0.119293	0.434171	-0.184416	0.411023	-0.42323	0.00294047
AT1G79880	La protein 2;LA2;PTN000513557;orthologs	La2	0.0205199	0.928746	0.0777754	0.828354	0.0324859	0.91269
AT1G79920	#N/A	Hsp70-15	0.0686242	0.726085	-0.112816	0.733858	-0.18577	0.374914
AT1G79930	Heat shock 70 kDa protein 14;HSP70-14;PTN001457129;orthologs	HSP91	0.176751	0.288133	-0.00303647	0.996505	-0.180788	0.380587
AT1G79940	DnaJ protein ERDJ2A;ERDJ2A;PTN000636494;orthologs	ATERDJ2A	0.128044	0.500074	0.0127168	0.981287	-0.188941	0.397315
AT1G79950	Regulator of telomere elongation helicase 1 homolog;RTEL1;PTN000158238;orthologs	AT1G79950	0.199041	0.197031	-0.000339655	1	-0.197938	0.304044
AT1G79970	At1g79970/F19K16.7;F19K16.7;PTN005324353;orthologs	AT1G79970	-0.0211355	0.950666	-0.229013	0.603764	-0.393269	0.167183
AT1G79985	Protein SYS1 homolog;F18B13.6;PTN008344323;orthologs	#N/A	0.0528145	0.743412	0.0688409	0.81173	0.072426	0.725571
AT1G79990	Coatomer subunit beta'-1;At1g79990;PTN001459993;orthologs	AT1G79990	0.156377	0.286422	0.0384675	0.911763	-0.0689936	0.755803
AT1G80000	Protein MLN51 homolog;MLN51;PTN001868764;orthologs	AT1G80000	-0.131118	0.472866	-0.0650175	0.858061	-0.145941	0.520202
AT1G80010	Protein FAR1-RELATED SEQUENCE 8;FRS8;PTN001270859;orthologs	FRS8	0.116339	0.551417	-0.0683276	0.85921	-0.0115381	0.977491
AT1G80030	Molecular chaperone Hsp40/DnaJ family protein;DJA7;PTN001180605;orthologs	AT1G80030	-0.17312	0.278663	-0.350854	0.0591941	-0.476941	0.00221305
AT1G80040	F18B13.13 protein;At1g80040;PTN002830611;orthologs	AT1G80040	0.0190871	0.923265	-0.0741082	0.817031	-0.0795039	0.726904
AT1G80050	Adenine phosphoribosyltransferase 2;APT2;PTN000206872;orthologs	APT2	0.154918	0.540016	-0.14638	0.757076	-0.138617	0.678881
AT1G80070	Pre-mRNA-processing-splicing factor 8A;PRP8A;PTN000124616;orthologs	SUS2	0.0900861	0.631095	-0.144471	0.635593	-0.278765	0.142292
AT1G80080	Protein TOO MANY MOUTHS;TMM;PTN001232498;orthologs	TMM	-0.278922	0.165353	0.0245366	0.965923	-0.297611	0.21938
AT1G80150	Pentatricopeptide repeat-containing protein At1g80150, mitochondrial;At1g80150;PTN002367310;orthologs	#N/A	0.174889	0.565487	0.0139336	0.989272	-0.147358	0.72514
AT1G80170	Probable polygalacturonase At1g80170;At1g80170;PTN000774248;orthologs	#N/A	-0.228555	0.390871	-0.03562	0.958653	-0.131284	0.732507
AT1G80180	MAPK kinase substrate protein At1g80180;At1g80180;PTN002136227;orthologs	AT1G80180	-0.13937	0.434945	0.0511212	0.8946	0.277589	0.145203
AT1G80190	Partner of SLD five 1;PSF1;PTN002657892;orthologs	#N/A	0.379083	0.0263175	0.206902	0.509141	0.187453	0.438864
AT1G80210	At1g80210/F18B13_28;BRCC36A;PTN000045610;orthologs	BRCC36A	-0.121463	0.582083	0.0320888	0.947581	0.210385	0.391243
AT1G80230	Cytochrome c oxidase subunit 5b-2, mitochondrial;COX5B-2;PTN001298291;orthologs	AT1G80230	0.0380931	0.859317	-0.137194	0.671888	-0.229651	0.261262
AT1G80240	At1g80240;DGR1;PTN000777717;orthologs	DGR1	0.484455	0.187025	0.354049	0.594086	0.035148	0.962626
AT1G80260	Gamma-tubulin complex component;emb1427;PTN000447132;orthologs	emb1427	-0.0543924	0.753595	-0.00583698	0.990819	-0.0215446	0.93799
AT1G80270	Pentatricopeptide repeat-containing protein At1g80270, mitochondrial;At1g80270;PTN000612821;orthologs	PPR596	0.131159	0.439729	0.00185926	0.999346	-0.281431	0.121045
AT1G80280	Alpha/beta-Hydrolases superfamily protein;At1g80280;PTN000106712;orthologs	AT1G80280	0.0268969	0.870558	0.142663	0.508387	-0.0996516	0.579917
AT1G80300	ADP,ATP carrier protein 1, chloroplastic;AATP1;PTN000772224;orthologs	NTT1	-0.049895	0.779121	-0.218517	0.311761	-0.275343	0.092401
AT1G80310	Molybdate transporter 2;MOT2;PTN000780382;orthologs	MOT2	-0.348082	0.058352	-0.256844	0.398492	-0.181063	0.487712
AT1G80315	Uncharacterized protein;At1g80315;;orthologs	#N/A	-0.352434	0.089837	-0.35869	0.236882	-0.169024	0.574891
AT1G80320	2-oxoglutarate (2OG) and Fe(II)-dependent oxygenase superfamily protein;At1g80320;PTN001611202;orthologs	#N/A	-0.355429	0.374998	-0.174659	0.833494	0.0744707	0.913228
AT1G80350	Katanin p60 ATPase-containing subunit A1;AAA1;PTN000553601;orthologs	ERH3	-0.0615334	0.702729	-0.0739415	0.799361	-0.188822	0.25361
AT1G80360	Aromatic aminotransferase ISS1;ISS1;PTN000203349;orthologs	AT1G80360	0.168505	0.281774	-0.0589463	0.85913	-0.0917702	0.682171
AT1G80370	Cyclin-A2-4;CYCA2-4;PTN000020500;orthologs	#N/A	-0.0549893	0.862089	0.0930051	0.859842	-0.296839	0.326681
AT1G80380	D-glycerate 3-kinase, chloroplastic;GLYK;PTN001306819;orthologs	AT1G80380	-0.365176	0.00477725	-0.108933	0.701126	0.00980621	0.973508
AT1G80400	AT1G80400 protein;At1g80400;PTN000366243;orthologs	AT1G80400	-0.277382	0.0434925	-0.0109442	0.983073	0.0665683	0.77075
AT1G80410	N-terminal acetyltransferase A complex auxiliary subunit NAA15;NAA15;PTN000511197;orthologs	EMB2753	0.0717409	0.666588	0.0275388	0.938042	-0.0295412	0.909687
AT1G80420	DNA-repair protein XRCC1;XRCC1;PTN001684725;orthologs	ATXRCC1	0.104554	0.595045	0.211173	0.455568	0.47858	0.00615688
AT1G80440	F-box/kelch-repeat protein At1g80440;At1g80440;PTN000698651;orthologs	AT1G80440	-0.896154	0.0750945	-0.0291088	0.986755	0.101895	0.914147
AT1G80460	Glycerol kinase;GLPK;PTN000023525;orthologs	NHO1	0.11048	0.622608	-0.0248676	0.963279	0.088988	0.77183
AT1G80480	At1g80480;PTAC17;PTN000348987;orthologs	PTAC17	-0.224807	0.0736139	-0.235644	0.186302	-0.254937	0.0842271
AT1G80490	Topless-related protein 1;TPR1;PTN000522374;orthologs	TPR1	0.0177718	0.93496	-0.0210028	0.962637	-0.0979677	0.681323
AT1G80500	SNARE-like superfamily protein;At1g80500;PTN000274364;orthologs	AT1G80500	0.0474529	0.778018	-0.0911171	0.747756	-0.0160923	0.954874
AT1G80510	Amino acid transporter AVT6E;AVT6E;PTN000535891;orthologs	AT1G80510	-0.179138	0.395211	-0.110759	0.792377	0.186545	0.468997
AT1G80530	Major facilitator superfamily protein;At1g80530;PTN000491313;orthologs	AT1G80530	-0.0735473	0.710023	-0.0471576	0.90611	-0.083047	0.747286
AT1G80550	Pentatricopeptide repeat-containing protein At1g80550, mitochondrial;At1g80550;PTN000613140;orthologs	AT1G80550	0.103838	0.65882	0.0267716	0.963279	0.0165387	0.969505
AT1G80560	3-isopropylmalate dehydrogenase 2, chloroplastic;IMDH2;PTN001372347;orthologs	IMD2	0.137394	0.422174	0.0436034	0.911231	-0.161331	0.441544
AT1G80570	#N/A	#N/A	0.0905893	0.78251	0.312222	0.467959	0.371112	0.233145
AT1G80600	Acetylornithine aminotransferase, chloroplastic/mitochondrial;WIN1;PTN000241303;orthologs	WIN1	0.0414509	0.781173	-0.0569193	0.830399	-0.283045	0.0315693
AT1G80610	At1g80610/T21F11_6;At1g80610;PTN002170990;orthologs	AT1G80610	-0.163273	0.549809	-0.179325	0.708642	0.0203202	0.964751
AT1G80620	30S ribosomal protein S15, chloroplastic;T21F11.5;PTN000594970;orthologs	AT1G80620	0.179848	0.300288	-0.0350645	0.933065	-0.278312	0.157741
AT1G80630	At1g80630;At1g80630;PTN002665979;orthologs	AT1G80630	-0.142423	0.603397	-0.0297023	0.965297	0.332506	0.246798
AT1G80640	Probable receptor-like protein kinase At1g80640;At1g80640;PTN000703178;orthologs	AT1G80640	-0.106945	0.384213	-0.188631	0.245282	-0.205357	0.121045
AT1G80650	#N/A	RTL1	-0.111912	0.557835	0.297072	0.190565	0.320148	0.0909102
AT1G80670	Protein RAE1;RAE1;PTN000104006;orthologs	RAE1	0.123929	0.420945	-0.029124	0.936418	-0.101329	0.626997
AT1G80680	Nuclear pore complex protein NUP96;NUP96;PTN000574492;orthologs	SAR3	0.123997	0.405452	0.0441679	0.892213	-0.0438067	0.8535
AT1G80690	F23A5.4 protein;At1g80690;PTN002644623;orthologs	#N/A	-0.1733	0.399948	-0.179307	0.607319	-0.0217661	0.957381
AT1G80700	F23A5.5;At1g80700;PTN002191528;orthologs	AT1G80700	0.236292	0.259819	0.0155092	0.98127	0.178078	0.520202
AT1G80720	Mitochondrial glycoprotein family protein;At1g80720;PTN002585708;orthologs	#N/A	0.269567	0.175534	0.0755651	0.865794	-0.267247	0.281839
AT1G80750	60S ribosomal protein L7-1;RPL7A;PTN000162936;orthologs	AT1G80750	0.301304	0.063482	0.100971	0.779765	-0.166296	0.467294
AT1G80760	Aquaporin NIP6-1;NIP6-1;PTN000440961;orthologs	#N/A	-0.297934	0.318783	-0.0471185	0.949848	-0.465758	0.164593
AT1G80770	p-loop containing nucleoside triphosphate hydrolases superfamily protein;PDE318;PTN000193723;orthologs	#N/A	-0.0884025	0.583542	-0.236182	0.242971	-0.177338	0.322957
AT1G80780	Probable CCR4-associated factor 1 homolog 6;CAF1-6;PTN000084199;orthologs	AT1G80780	-0.121839	0.37489	-0.0624766	0.822159	-0.064276	0.747563
AT1G80790	Factor of DNA methylation 5;FDM5;PTN000492170;orthologs	FDM5	0.114552	0.334595	-0.00746475	0.985388	-0.0292379	0.88587
AT1G80810	Tudor/PWWP/MBT superfamily protein;At1g80810;PTN002652208;orthologs	#N/A	-0.0604799	0.784907	-0.0469991	0.915306	-0.0874235	0.753709
AT1G80820	Cinnamoyl-CoA reductase 2;CCR2;PTN002233886;orthologs	CCR2	-0.296437	0.309175	-0.386393	0.371705	-0.0574003	0.913955
AT1G80830	Metal transporter Nramp1;NRAMP1;PTN001365188;orthologs	NRAMP1	-0.255354	0.250092	0.00593699	0.993973	0.0909172	0.790115
AT1G80840	Probable WRKY transcription factor 40;WRKY40;PTN001584751;orthologs	WRKY40	0.677802	0.512524	0.249057	0.914283	1.78234	0.100403
AT1G80850	At1g80850;At1g80850;PTN000778892;orthologs	#N/A	-0.0506757	0.826104	-0.294659	0.258363	0.0336	0.923479
AT1G80860	Phosphatidyl-N-methylethanolamine N-methyltransferase;PLMT;PTN000397413;orthologs	PLMT	0.0308719	0.878907	-0.106335	0.738	-0.116999	0.596902
AT1G80870	Putative receptor-like protein kinase At1g80870;At1g80870;PTN000703358;orthologs	AT1G80870	0.259956	0.139504	0.122697	0.733598	0.106345	0.690008
AT1G80890	At1g80890;At1g80890;PTN002186514;orthologs	AT1G80890	0.10273	0.638738	0.0968673	0.811426	-0.0421165	0.901894
AT1G80900	#N/A	#N/A	-0.0310677	0.933355	0.129145	0.785419	0.159744	0.620929
AT1G80910	Vacuolar fusion protein CCZ1 homolog B;CCZ1B;PTN000316508;orthologs	AT1G80910	-0.0834216	0.638225	-0.0763865	0.815149	-0.0673418	0.780736
AT1G80920	Chaperone protein dnaJ 8, chloroplastic;ATJ8;PTN004665922;orthologs	J8	-0.201126	0.220431	0.193483	0.474617	0.550783	0.000541795
AT1G80930	At1g80930/F23A5_23;At1g80930;PTN000427761;orthologs	AT1G80930	0.158279	0.29225	-0.0707463	0.821101	-0.197359	0.269591
AT1G80940	F23A5.30 protein;At1g80940;PTN002202191;orthologs	AT1G80940	-0.17446	0.272537	-0.142883	0.6099	-0.109935	0.61664
AT1G80950	Lysophospholipid acyltransferase LPEAT1;LPEAT1;PTN000551962;orthologs	AT1G80950	0.0375389	0.842557	-0.0387912	0.916568	0.00629895	0.983022
AT1G80980	At1g80980;At1g80980;PTN002191529;orthologs	AT1G80980	-0.0594415	0.860584	-0.0994989	0.858061	-0.0164974	0.977491
AT2G01021	Uncharacterized protein;At2g01021;;orthologs	AT2G01021	-0.186183	0.312143	-0.414891	0.0477332	0.00599702	0.988089
AT2G01060	Myb family transcription factor PHL7;PHL7;PTN000770460;orthologs	AT2G01060	0.272183	0.0262712	0.0580344	0.841522	-0.0594481	0.778194
AT2G01070	Lung seven transmembrane receptor family protein;At2g01070;PTN000477435;orthologs	AT2G01070	-0.00138148	0.99853	0.135113	0.530156	0.0939216	0.593354
AT2G01080	Expressed protein;At2g01080;PTN001261491;orthologs	AT2G01080	0.210603	0.346743	0.0665317	0.895117	0.0819509	0.818675
AT2G01090	Cytochrome b-c1 complex subunit 6-2, mitochondrial;QCR6-2;PTN000393829;orthologs	AT2G01090	0.500368	0.00967575	0.364342	0.212417	0.159304	0.5948
AT2G01100	AT2G01100 protein;At2g01100;PTN002207632;orthologs	AT2G01100	0.49592	5.35236e-05	0.22768	0.260676	0.148709	0.422412
AT2G01110	Sec-independent protein translocase protein TATC, chloroplastic;TATC;PTN000769489;orthologs	APG2	-0.214102	0.0765576	-0.228244	0.179817	-0.189834	0.204768
AT2G01120	Origin of replication complex subunit 4;ORC4;PTN002280973;orthologs	#N/A	0.226214	0.171514	0.147432	0.635593	0.0696579	0.798615
AT2G01130	DExH-box ATP-dependent RNA helicase DExH5, mitochondrial;At2g01130;PTN000433594;orthologs	AT2G01130	0.337857	0.0472291	0.278312	0.291356	0.202101	0.382243
AT2G01140	Fructose-bisphosphate aldolase 3, chloroplastic;FBA3;PTN000179477;orthologs	PDE345	0.412035	0.00260511	-0.0432556	0.907471	-0.277156	0.113557
AT2G01150	E3 ubiquitin-protein ligase RHA2B;RHA2B;PTN001021109;orthologs	#N/A	0.250804	0.315759	0.0222974	0.975944	-0.114819	0.76739
AT2G01170	Amino-acid permease BAT1;BAT1;PTN000209093;orthologs	BAT1	0.18938	0.331937	0.027392	0.956075	0.0607847	0.843919
AT2G01180	Lipid phosphate phosphatase 1;LPP1;PTN001300413;orthologs	#N/A	0.151568	0.675064	0.261818	0.651843	0.638062	0.0609128
AT2G01190	Expressed protein;PDE331;PTN000776311;orthologs	PDE331	0.441725	0.000900054	0.303933	0.111077	0.213085	0.244339
AT2G01210	Receptor protein kinase-like protein ZAR1;ZAR1;PTN002523735;orthologs	#N/A	-0.281368	0.286639	0.0164076	0.985388	-0.535684	0.0598683
AT2G01220	Nucleotidylyl transferase superfamily protein;At2g01220;PTN000778922;orthologs	AT2G01220	0.168244	0.202036	0.0469447	0.873674	0.120602	0.49821
AT2G01250	60S ribosomal protein L7-2;RPL7B;PTN000162943;orthologs	AT2G01250	0.345914	0.00329139	0.0746937	0.78912	-0.0689718	0.729667
AT2G01260	At2g01260;At2g01260;PTN000772273;orthologs	AT2G01260	-0.0634582	0.76255	-0.0963996	0.791789	0.149084	0.518555
AT2G01270	Sulfhydryl oxidase 2;QSOX2;PTN000528088;orthologs	QSOX2	0.123404	0.387673	0.00457747	0.992826	0.0806981	0.682391
AT2G01280	Cyclin/Brf1-like TBP-binding protein;MEE65;PTN000178615;orthologs	#N/A	0.532352	0.0445509	-0.250628	0.635593	-0.355675	0.314697
AT2G01290	Probable ribose-5-phosphate isomerase 2;RPI2;PTN000232573;orthologs	RPI2	0.36982	0.173812	-0.32551	0.478941	-0.46361	0.147715
AT2G01320	ABC transporter G family member 7;ABCG7;PTN000443663;orthologs	ABCG7	0.0760308	0.689359	-0.0353929	0.928454	-0.0774306	0.760358
AT2G01330	Actin-interacting protein 1-1;AIP1-1;PTN001068867;orthologs	AT2G01330	0.0123767	0.979451	-0.0202895	0.986197	0.0929273	0.837793
AT2G01340	At2g01340;At17.1;PTN002108079;orthologs	At17.1	0.192702	0.196618	0.131651	0.635409	0.270078	0.1086
AT2G01350	Nicotinate-nucleotide pyrophosphorylase [carboxylating], chloroplastic;QPT;PTN000789412;orthologs	QPT	0.0487684	0.738711	0.069599	0.789161	0.168915	0.253302
AT2G01400	Expressed protein;At2g01400;;orthologs	AT2G01400	0.181786	0.337507	0.00799346	0.99197	-0.195779	0.414055
AT2G01410	NHL domain-containing protein;At2g01410;PTN001266275;orthologs	AT2G01410	0.195262	0.310824	0.0653288	0.876963	-0.143462	0.585185
AT2G01420	Auxin efflux carrier component 4;PIN4;PTN000788153;orthologs	PIN4	-0.455822	0.000971455	-0.0762593	0.818518	0.154569	0.450741
AT2G01440	ATP-dependent DNA helicase homolog RECG, chloroplastic;RECG;PTN002773758;orthologs	AT2G01440	-0.00170908	0.998516	-0.0863367	0.7964	0.0209026	0.947406
AT2G01450	Mitogen-activated protein kinase 17;MPK17;PTN000622803;orthologs	MPK17	0.00374483	0.983126	0.105562	0.633678	0.327078	0.00711726
AT2G01460	P-loop containing nucleoside triphosphate hydrolases superfamily protein;At2g01460;PTN000815343;orthologs	AT2G01460	0.069867	0.784581	0.0406595	0.936386	0.148819	0.61531
AT2G01470	SEC12-like protein 2;STL2P;PTN000590419;orthologs	STL2P	0.306184	0.0170334	0.0887602	0.757968	0.0241716	0.927482
AT2G01480	Protein ESMERALDA 1;ESMD1;PTN000778963;orthologs	AT2G01480	0.220029	0.189799	0.0682627	0.851051	-0.0440263	0.882682
AT2G01490	Phytanoyl-CoA dioxygenase;PAHX;PTN000467032;orthologs	PAHX	-0.0718256	0.717891	-0.0164381	0.973679	0.181626	0.395266
AT2G01505	CLAVATA3/ESR (CLE)-related protein 16;CLE16;PTN002159087;orthologs	#N/A	-0.565355	0.0125002	-0.445194	0.173432	-0.205887	0.536729
AT2G01520	MLP-like protein 328;MLP328;PTN000771702;orthologs	MLP328	-0.420057	0.360071	0.175786	0.852201	0.479048	0.392423
AT2G01530	MLP-like protein 329;MLP329;PTN001583211;orthologs	MLP329	-0.0754527	0.874334	0.311984	0.654914	0.44306	0.343301
AT2G01540	Protein C2-DOMAIN ABA-RELATED 10;CAR10;PTN001903285;orthologs	AT2G01540	0.130283	0.661102	0.0325702	0.963279	0.26985	0.414723
AT2G01570	DELLA protein RGA;RGA;PTN000781243;orthologs	RGA1	-0.205228	0.192424	0.0805182	0.811129	0.262151	0.150391
AT2G01590	Probable NAD(P)H dehydrogenase subunit CRR3, chloroplastic;CRR3;PTN002191551;orthologs	#N/A	-0.126363	0.569748	0.00695802	0.992637	-0.130626	0.6452
AT2G01600	Putative clathrin assembly protein At2g01600;At2g01600;PTN000536843;orthologs	AT2G01600	0.0266553	0.888694	0.0941246	0.756295	-0.0749356	0.7416
AT2G01610	At2g01610;At2g01610;PTN001258000;orthologs	#N/A	0.0201512	0.968901	0.034425	0.970132	0.0562258	0.925738
AT2G01620	F-box protein SKIP28;SKIP28;PTN007613111;orthologs	MEE11	-0.429961	0.00388105	-0.239949	0.328671	0.0411188	0.885756
AT2G01630	Glucan endo-1,3-beta-glucosidase 3;At2g01630;PTN001595270;orthologs	AT2G01630	0.131532	0.408384	0.0756451	0.812361	-0.0562987	0.820964
AT2G01640	Expressed protein;At2g01640;PTN001579260;orthologs	#N/A	0.418673	0.0393952	0.27405	0.433596	0.137987	0.664257
AT2G01650	Plant UBX domain-containing protein 2;PUX2;PTN000568474;orthologs	PUX2	0.196304	0.354701	0.0686749	0.881778	0.220231	0.394929
AT2G01660	Plasmodesmata-located protein 6;PDLP6;PTN000787834;orthologs	#N/A	0.176037	0.333868	0.0234242	0.961304	-0.0104303	0.977491
AT2G01670	Nudix hydrolase 17, mitochondrial;NUDT17;PTN000290432;orthologs	NUDT17	-0.000279935	1	-0.0358915	0.945415	0.0100899	0.983022
AT2G01680	Ankyrin repeat-containing protein At2g01680;At2g01680;PTN000652851;orthologs	AT2G01680	0.0601362	0.735002	0.0236053	0.950555	0.116259	0.57461
AT2G01690	Protein VAC14 homolog;VAC14;PTN000411028;orthologs	AT2G01690	-0.026372	0.878153	0.0188081	0.956075	0.0677374	0.736486
AT2G01710	Chaperone DnaJ-domain superfamily protein;At2g01710;PTN002896032;orthologs	#N/A	0.18931	0.185548	0.174014	0.45821	0.320289	0.0374634
AT2G01720	Dolichyl-diphosphooligosaccharide--protein glycosyltransferase subunit 1B;OST1B;PTN000471683;orthologs	AT2G01720	0.151468	0.2123	0.11363	0.603768	0.0351485	0.862603
AT2G01735	E3 ubiquitin protein ligase RIE1;RIE1;PTN000128737;orthologs	RIE1	-0.02443	0.920068	0.0787434	0.829264	0.214467	0.299688
AT2G01750	Microtubule-associated protein 70-3;MAP70.3;PTN000776547;orthologs	MAP70-3	0.0511437	0.814297	0.0362329	0.933111	-0.00617758	0.991534
AT2G01755	Uncharacterized protein;At2g01755;PTN002863484;orthologs	#N/A	-0.174815	0.460675	-0.0269647	0.96442	0.0927005	0.783425
AT2G01760	Two-component response regulator ARR14;ARR14;PTN001567998;orthologs	#N/A	-0.0502506	0.879414	0.319073	0.441971	0.400818	0.182229
AT2G01820	Receptor-like kinase TMK3;TMK3;PTN002405398;orthologs	AT2G01820	-0.0881341	0.527858	0.105075	0.659979	0.149547	0.347293
AT2G01830	Histidine kinase 4;AHK4;PTN001232744;orthologs	WOL	0.128915	0.476065	0.0714095	0.842949	0.0771994	0.7651
AT2G01850	Probable xyloglucan endotransglucosylase/hydrolase protein 27;XTH27;PTN000775724;orthologs	EXGT-A3	0.23113	0.359122	0.498119	0.0978818	0.6323	0.0105757
AT2G01860	Pentatricopeptide repeat-containing protein At2g01860;EMB975;PTN000613087;orthologs	EMB975	-0.0273086	0.920684	0.15997	0.682354	0.366814	0.104831
AT2G01870	At2g01870;At2g01870;PTN002207650;orthologs	AT2G01870	-0.230296	0.147173	0.0359497	0.92776	0.262263	0.151203
AT2G01880	Purple acid phosphatase 7;PAP7;PTN001300265;orthologs	PAP7	-0.104493	0.81449	0.394932	0.507077	0.394842	0.375789
AT2G01890	Purple acid phosphatase 8;PAP8;PTN000017885;orthologs	PAP8	-0.103932	0.736205	0.0538811	0.931771	0.213269	0.544566
AT2G01900	Type IV inositol polyphosphate 5-phosphatase 9;IP5P9;PTN000128297;orthologs	#N/A	0.0935142	0.780954	0.417336	0.273973	0.267043	0.450554
AT2G01910	65-kDa microtubule-associated protein 6;MAP65-6;PTN001455544;orthologs	ATMAP65-6	-0.0339457	0.848639	0.236579	0.212902	0.373415	0.00793695
AT2G01918	PsbQ-like protein 3, chloroplastic;PQL3;PTN002433616;orthologs	#N/A	-0.134824	0.765741	0.145808	0.858536	0.254356	0.634073
AT2G01930	Protein BASIC PENTACYSTEINE1;BPC1;PTN000777267;orthologs	BPC1	-0.0619937	0.816146	0.383428	0.180809	0.413253	0.0826905
AT2G01950	Serine/threonine-protein kinase BRI1-like 2;BRL2;PTN000703338;orthologs	BRL2	0.267885	0.0620224	0.330994	0.0710762	0.261691	0.134854
AT2G01970	Transmembrane 9 superfamily member 3;TMN3;PTN000080455;orthologs	AT2G01970	0.170353	0.241099	0.0195956	0.957758	-0.110482	0.580873
AT2G01980	Sodium/hydrogen exchanger 7;NHX7;PTN000012009;orthologs	SOS1	0.0240563	0.916473	-0.0499333	0.907471	0.132981	0.583953
AT2G01990	XRI1-like protein;At2g01990;PTN002850458;orthologs	#N/A	-0.122875	0.638225	0.0567675	0.920889	-0.0831057	0.820299
AT2G02020	Protein NRT1/ PTR FAMILY 8.4;NPF8.4;PTN000183629;orthologs	#N/A	0.112292	0.66565	0.102591	0.833494	0.106725	0.760304
AT2G02040	Protein NRT1/ PTR FAMILY 8.3;NPF8.3;PTN001361481;orthologs	PTR2	0.151967	0.356309	0.130641	0.660746	0.19243	0.327553
AT2G02050	NADH dehydrogenase [ubiquinone] 1 beta subcomplex subunit 7;At2g02050;PTN000467345;orthologs	AT2G02050	0.0524932	0.744293	0.064106	0.824747	0.0138807	0.959412
AT2G02070	Protein indeterminate-domain 5, chloroplastic;IDD5;PTN000149421;orthologs	IDD5	-0.178616	0.206734	-0.0632054	0.837174	-0.0466507	0.840146
AT2G02080	Protein indeterminate-domain 4, chloroplastic;IDD4;PTN000149420;orthologs	IDD4	-0.118688	0.496076	0.252066	0.266556	0.117492	0.600452
AT2G02090	Protein CHROMATIN REMODELING 19;ETL1;PTN002246412;orthologs	ETL1	0.245463	0.0346921	0.191246	0.289141	0.122157	0.457612
AT2G02100	Defensin-like protein 2;PDF2.2;PTN002107920;orthologs	LCR69	0.482065	0.000792932	0.227803	0.362917	0.0700663	0.783953
AT2G02120	Defensin-like protein 4;PDF2.1;PTN002107919;orthologs	PDF2.1	-0.232924	0.473363	0.558079	0.158424	0.197447	0.643398
AT2G02130	Defensin-like protein 1;PDF2.3;PTN002107918;orthologs	LCR68	0.324774	0.0376401	0.215499	0.417702	0.035886	0.904142
AT2G02148	#N/A	#N/A	-0.0287677	0.931307	0.0604494	0.920635	0.101085	0.789642
AT2G02150	#N/A	#N/A	0.0997148	0.746822	-0.0431682	0.94547	0.0557458	0.909523
AT2G02160	Zinc finger CCCH domain-containing protein 17;At2g02160;PTN001134328;orthologs	AT2G02160	0.274249	0.0111258	0.0984253	0.661907	0.0863966	0.604184
AT2G02170	At2g02170/F5O4.6;At2g02170;PTN000769983;orthologs	AT2G02170	0.0798698	0.715034	0.160412	0.635764	0.254944	0.245748
AT2G02180	Tobamovirus multiplication protein 3;TOM3;PTN000770286;orthologs	TOM3	0.250287	0.0995798	0.207023	0.403236	0.387898	0.0186392
AT2G02220	Phytosulfokine receptor 1;PSKR1;PTN001563654;orthologs	PSKR1	0.356676	0.142156	0.164092	0.745583	0.387826	0.181855
AT2G02230	F-box protein PP2-B1;PP2B1;PTN000791799;orthologs	PP2-B1	0.310706	0.108278	0.136862	0.734731	0.115562	0.706865
AT2G02360	F-box protein PP2-B10;PP2B10;PTN001595570;orthologs	PP2-B10	0.0076297	0.978983	-0.000844626	1	0.135744	0.590009
AT2G02370	At2g02370/T16F16.16;At2g02370;PTN000293550;orthologs	AT2G02370	-0.0923867	0.656092	-0.0216749	0.966511	0.241371	0.257127
AT2G02390	Glutathione S-transferase Z1;GSTZ1;PTN000136673;orthologs	GSTZ1	0.25683	0.203545	0.044309	0.92776	0.227852	0.373943
AT2G02400	NAD(P)-binding Rossmann-fold superfamily protein;At2g02400;PTN000042213;orthologs	AT2G02400	0.0979109	0.633688	-0.0244598	0.960129	0.0792218	0.780166
AT2G02410	YacP-like NYN domain protein;At2g02410;PTN002856777;orthologs	#N/A	0.0315347	0.881259	0.0662192	0.844233	-0.0817163	0.728904
AT2G02450	NAC domain-containing protein 35;NAC035;PTN000770652;orthologs	#N/A	-0.167395	0.540141	0.249883	0.563491	0.353138	0.229162
AT2G02470	PHD finger protein ALFIN-LIKE 6;AL6;PTN000564318;orthologs	AL6	0.058898	0.802061	0.10351	0.795121	0.104352	0.714018
AT2G02480	Protein STICHEL;STI;PTN000186493;orthologs	STI	0.0577444	0.740455	0.162561	0.502488	-0.0227472	0.935083
AT2G02500	2-C-methyl-D-erythritol 4-phosphate cytidylyltransferase, chloroplastic;ISPD;PTN000781815;orthologs	ISPD	-0.214753	0.152204	0.0414706	0.911996	0.110969	0.604672
AT2G02510	NADH dehydrogenase [ubiquinone] 1 beta subcomplex subunit 3-A;At2g02510;PTN001431361;orthologs	AT2G02510	0.269229	0.0341147	-0.00562619	0.991166	-0.0306009	0.901768
AT2G02560	Cullin-associated NEDD8-dissociated protein 1;CAND1;PTN000294522;orthologs	CAND1	0.042648	0.787128	0.0419099	0.88794	-0.0156206	0.95198
AT2G02570	Nucleic acid binding/RNA binding protein;At2g02570;PTN002555544;orthologs	AT2G02570	0.0993941	0.493694	0.130238	0.5792	0.191179	0.228848
AT2G02590	Putative transport protein;At2g02590;PTN002186908;orthologs	#N/A	0.0882002	0.773646	0.13975	0.792037	0.303682	0.32198
AT2G02680	Cysteine/Histidine-rich C1 domain family protein;At2g02680;PTN000791983;orthologs	#N/A	0.115035	0.762051	-0.00117293	1	0.188663	0.680132
AT2G02710	Protein TWIN LOV 1;TLP1;PTN002557216;orthologs	PLPB	-0.0191943	0.930067	0.33404	0.111502	0.677796	1.18307e-05
AT2G02730	At2g02730;At2g02730;PTN001276250;orthologs	AT2G02730	0.140332	0.570303	0.0608884	0.911996	0.0272797	0.953308
AT2G02740	Single-stranded DNA-binding protein WHY3, chloroplastic;WHY3;PTN000788059;orthologs	WHY3	0.281951	0.236905	-0.0693707	0.901428	0.0845974	0.823966
AT2G02760	Ubiquitin-conjugating enzyme E2 2;UBC2;PTN000630746;orthologs	UBC2	-0.0221857	0.888222	0.11503	0.599109	0.234081	0.0824527
AT2G02765	L-aminoadipate-semialdehyde dehydrogenase-phosphopantetheinyl transferase;At2g02765;PTN002639708;orthologs	#N/A	-0.176557	0.427436	0.0545287	0.915306	0.0345233	0.928946
AT2G02780	Probable LRR receptor-like serine/threonine-protein kinase At2g02780;At2g02780;PTN001564149;orthologs	AT2G02780	-0.0833726	0.691681	0.119405	0.73819	0.201921	0.372347
AT2G02790	Protein IQ-DOMAIN 29;IQD29;PTN000994075;orthologs	IQD29	-0.0376719	0.833014	0.0479923	0.88264	0.032062	0.898716
AT2G02800	Probable serine/threonine-protein kinase PBL3;PBL3;PTN000703258;orthologs	APK2B	0.0993698	0.524046	0.0928834	0.748226	0.142306	0.443065
AT2G02810	UDP-galactose/UDP-glucose transporter 1;UTR1;PTN000081358;orthologs	UTR1	0.290649	0.110949	0.229369	0.457573	0.170915	0.501961
AT2G02820	Transcription factor MYB88;MYB88;PTN000067924;orthologs	MYB88	-0.0825949	0.710044	0.210629	0.494757	0.243327	0.277512
AT2G02860	Sucrose transport protein SUC3;SUC3;PTN000454885;orthologs	SUT2	0.207622	0.107793	0.133542	0.569802	0.173913	0.288292
AT2G02870	F-box/kelch-repeat protein SKIP11;SKIP11;PTN001230283;orthologs	AT2G02870	0.284771	0.0395893	0.0620214	0.84719	0.188145	0.303556
AT2G02880	#N/A	#N/A	0.170497	0.662201	0.168446	0.814332	-0.0547885	0.935083
AT2G02910	At2g02910;AT2G02910.1;PTN000310943;orthologs	AT2G02910	0.0726256	0.780534	0.0434174	0.93578	0.0942738	0.783414
AT2G02950	Protein PHYTOCHROME KINASE SUBSTRATE 1;PKS1;PTN002138036;orthologs	PKS1	-0.225021	0.314333	0.0916926	0.844894	0.477075	0.0390397
AT2G02955	#N/A	#N/A	0.255838	0.405452	0.0710619	0.919072	0.106258	0.821815
AT2G02960	RING/FYVE/PHD zinc finger superfamily protein;At2g02960;PTN000544414;orthologs	AT2G02960	0.0575638	0.791731	0.09992	0.792245	0.248523	0.246021
AT2G02970	Probable apyrase 6;APY6;PTN000207687;orthologs	AT2G02970	0.177794	0.261038	0.214449	0.363979	0.314562	0.0637119
AT2G03060	Agamous-like MADS-box protein AGL30;AGL30;PTN000235610;orthologs	#N/A	0.0771384	0.810914	0.283854	0.511234	0.0771394	0.865592
AT2G03070	Mediator of RNA polymerase II transcription subunit 8;MED8;PTN002441133;orthologs	MED8	0.193556	0.270592	0.272218	0.263915	0.028654	0.932445
AT2G03090	Expansin-A15;EXPA15;PTN000784575;orthologs	EXPA15	-0.0643764	0.805047	0.382131	0.178408	0.16352	0.57772
AT2G03120	Signal peptide peptidase;SPP;PTN000256203;orthologs	SPP	0.105945	0.518741	0.113942	0.697581	0.17375	0.3576
AT2G03140	Alpha/beta-Hydrolases superfamily protein;At2g03140;PTN002883377;orthologs	#N/A	-0.196406	0.167806	-0.221619	0.289141	-0.0656659	0.770184
AT2G03150	Protein SHORT ROOT IN SALT MEDIUM 1;RSA1;PTN000371026;orthologs	emb1579	0.0491272	0.752422	-0.0211737	0.948229	0.0309519	0.889709
AT2G03200	At2g03200;At2g03200;PTN000343411;orthologs	AT2G03200	-0.212196	0.415106	-0.156577	0.755002	0.0473368	0.912719
AT2G03220	Galactoside 2-alpha-L-fucosyltransferase;FUT1;PTN001590975;orthologs	FT1	0.0404822	0.804212	0.0169915	0.962415	0.0876536	0.645358
AT2G03240	Phosphate transporter PHO1 homolog 5;PHO1-H5;PTN000081968;orthologs	AT2G03240	0.266715	0.11834	0.164001	0.607319	0.175951	0.447096
AT2G03270	DNA-binding protein;At2g03270;PTN000095213;orthologs	AT2G03270	-0.0329818	0.914324	0.0441869	0.93578	0.0250859	0.959412
AT2G03280	Rhamnogalacturonan I rhamnosyltransferase 4;RRT3;PTN000787538;orthologs	#N/A	-0.0350933	0.892569	0.0689462	0.870791	0.196346	0.426512
AT2G03310	Transmembrane protein;At2g03310;PTN002202205;orthologs	#N/A	-0.378707	0.0188574	-0.297684	0.208425	0.0183091	0.955732
AT2G03330	Transmembrane protein;At2g03330;PTN001592000;orthologs	AT2G03330	0.0201752	0.948817	0.0425367	0.941323	0.0970189	0.774222
AT2G03340	Probable WRKY transcription factor 3;WRKY3;PTN001261242;orthologs	WRKY3	-0.0466602	0.792623	-0.0506356	0.875437	0.0926303	0.657037
AT2G03350	At2g03350;At2g03350;PTN000783211;orthologs	AT2G03350	0.151638	0.368666	0.325519	0.104585	0.243216	0.196918
AT2G03390	Clp protease adapter protein ClpF, chloroplastic;CLPF;PTN001263874;orthologs	AT2G03390	-0.151847	0.222422	0.0232076	0.940365	0.0938309	0.582124
AT2G03410	MO25-like protein At2g03410;At2g03410;PTN000021565;orthologs	AT2G03410	-0.0707754	0.718163	-0.00553393	0.992416	0.0378923	0.896236
AT2G03420	Uncharacterized protein At2g03420;At2g03420;PTN002196531;orthologs	AT2G03420	-0.0693453	0.725642	-0.00530316	0.992713	0.0394912	0.89037
AT2G03430	Ankyrin repeat family protein;At2g03430;PTN002383242;orthologs	AT2G03430	0.193811	0.337507	0.0431193	0.926889	0.137188	0.617707
AT2G03440	Nodulin-related protein 1;NRP1;PTN005068194;orthologs	NRP1	-0.222476	0.0681213	-0.116536	0.620976	0.106011	0.54517
AT2G03450	Probable inactive purple acid phosphatase 9;PAP9;PTN000537273;orthologs	PAP9	0.195639	0.423259	0.150151	0.746212	0.178281	0.575458
AT2G03470	ELM2 domain-containing protein;At2g03470;PTN001121916;orthologs	AT2G03470	0.0929805	0.61747	0.153583	0.60269	0.368779	0.0337275
AT2G03480	Probable methyltransferase PMT5;At2g03480;PTN000788042;orthologs	QUL2	-0.0449666	0.828971	0.0372321	0.926826	0.0783244	0.761616
AT2G03510	Expressed protein;At2g03510;PTN000794201;orthologs	AT2G03510	0.110359	0.580442	0.0458895	0.91601	0.196908	0.383801
AT2G03530	Ureide permease 2;UPS2;PTN001578938;orthologs	#N/A	-0.217501	0.329689	0.210404	0.575719	0.331629	0.182229
AT2G03550	Probable carboxylesterase 7;CXE7;PTN000546463;orthologs	AT2G03550	-0.639442	0.00451583	-0.455264	0.173432	-0.127968	0.735257
AT2G03620	Magnesium transporter MRS2-5;MRS2-5;PTN000356849;orthologs	MGT3	0.0662883	0.776388	0.0655199	0.881544	0.141873	0.591496
AT2G03640	Nuclear transport factor 2 (NTF2) family protein with RNA binding (RRM-RBD-RNP motifs) domain-containing protein;At2g03640;PTN000841633;orthologs	AT2G03640	0.0800349	0.626	0.296691	0.0968117	0.293433	0.0622628
AT2G03667	Asparagine synthase family protein;At2g03667;PTN000206399;orthologs	AT2G03667	0.0655694	0.821834	-0.135381	0.782475	-0.0378753	0.931391
AT2G03670	Cell division control protein 48 homolog B;CDC48B;PTN000554854;orthologs	CDC48B	0.109482	0.63524	-0.0165167	0.98081	-0.0578011	0.872369
AT2G03680	Protein SPIRAL1;SPR1;PTN002122829;orthologs	SPR1	0.220154	0.0561921	0.0866724	0.72476	-0.0209403	0.928026
AT2G03690	Ubiquinone biosynthesis protein COQ4 homolog, mitochondrial;At2g03690;PTN001403162;orthologs	AT2G03690	0.0419167	0.787247	0.151221	0.475901	0.0777754	0.676206
AT2G03730	ACT domain-containing protein ACR5;ACR5;PTN000777650;orthologs	ACR5	-0.0602922	0.816589	0.0538207	0.916503	0.444619	0.0504537
AT2G03750	Cytosolic sulfotransferase 11;SOT11;PTN000208198;orthologs	AT2G03750	-0.586931	0.000742819	-0.282492	0.341118	0.0118596	0.977878
AT2G03760	Cytosolic sulfotransferase 12;SOT12;PTN000208199;orthologs	SOT12	-0.0196757	0.957052	0.0796497	0.889213	0.254372	0.42512
AT2G03780	At2g03780;At2g03780;PTN000077907;orthologs	AT2G03780	0.171335	0.3025	-0.0116951	0.983018	0.0101292	0.975682
AT2G03800	D-aminoacyl-tRNA deacylase;GEK1;PTN002161971;orthologs	#N/A	0.334532	0.0381703	0.186893	0.526055	0.0616678	0.829792
AT2G03810	18S pre-ribosomal assembly protein gar2-like protein;At2g03810;PTN002142111;orthologs	AT2G03810	-0.179036	0.452163	-0.0134735	0.986755	0.0929576	0.787019
AT2G03820	60S ribosomal export protein NMD3;NMD3;PTN000297406;orthologs	NMD3	0.326216	0.0278673	0.0378096	0.92341	0.0329618	0.909687
AT2G03870	Sm-like protein LSM7;LSM7;PTN000058423;orthologs	EMB2816	0.133917	0.48132	0.167922	0.588414	0.0669502	0.810758
AT2G03890	Phosphatidylinositol 4-kinase gamma 7;PI4KG7;PTN000391823;orthologs	PI4K GAMMA 7	0.11109	0.541821	0.238775	0.332094	0.30179	0.104831
AT2G03980	GDSL esterase/lipase At2g03980;At2g03980;PTN000519820;orthologs	AT2G03980	0.13749	0.636022	0.272636	0.527906	0.428739	0.139631
AT2G04030	Heat shock protein 90-5, chloroplastic;HSP90-5;PTN000163808;orthologs	CR88	0.342686	0.0360014	-0.0391608	0.926752	-0.100013	0.698918
AT2G04039	DUF2996 family protein;At2g04039;PTN002191571;orthologs	AT2G04039	-0.39841	0.0161714	-0.126927	0.725853	-0.139373	0.577159
AT2G04040	Protein DETOXIFICATION 1;DTX1;PTN001341937;orthologs	DTX1	0.347132	0.161654	0.0043625	0.99774	-0.0179641	0.972942
AT2G04080	Protein DETOXIFICATION 2;DTX2;PTN000129306;orthologs	#N/A	-0.12144	0.558012	-0.390689	0.0910025	-0.151355	0.555618
AT2G04100	Protein DETOXIFICATION 6;DTX6;PTN000129309;orthologs	AT2G04100	0.304777	0.296478	0.229222	0.675621	0.238113	0.535804
AT2G04160	Subtilisin-like protease SBT5.3;AIR3;PTN000083248;orthologs	AIR3	0.209564	0.445817	0.015564	0.985618	0.00625973	0.991111
AT2G04170	TRAF-like family protein;At2g04170;PTN002403201;orthologs	AT2G04170	0.120222	0.609131	0.00536607	0.994496	0.109956	0.725571
AT2G04230	F-box/FBD/LRR-repeat protein At2g04230;At2g04230;PTN000796315;orthologs	AT2G04230	-0.1481	0.516711	0.0197898	0.975944	0.133441	0.652136
AT2G04235	Uncharacterized protein;At2g04235;PTN002182115;orthologs	#N/A	0.00634088	0.986869	0.0575511	0.905779	0.0658884	0.837817
AT2G04240	Probable E3 ubiquitin-protein ligase XERICO;XERICO;PTN002305867;orthologs	XERICO	-0.130844	0.501168	0.107636	0.769799	0.347447	0.0740715
AT2G04270	Ribonuclease E/G-like protein, chloroplastic;RNE;PTN001246341;orthologs	RNEE/G	-0.0896615	0.527505	-0.0518869	0.851969	-0.133268	0.428251
AT2G04280	At2g04280;AT2G04280.1;PTN000769964;orthologs	AT2G04280	0.0030665	0.989702	0.0365771	0.903074	-0.088733	0.617716
AT2G04305	At2g04305/T23O15.7;At2g04305;PTN000488746;orthologs	AT2G04305	0.0481444	0.823658	0.187807	0.510455	0.320108	0.0882551
AT2G04340	At2g04340;At2g04340;PTN002186926;orthologs	AT2G04340	0.13692	0.572402	0.0854372	0.856446	0.162476	0.590648
AT2G04350	Long chain acyl-CoA synthetase 8;LACS8;PTN000645234;orthologs	LACS8	-0.146123	0.309175	-0.101695	0.709829	-0.0334544	0.890522
AT2G04360	Transmembrane protein;At2g04360;PTN002861802;orthologs	#N/A	-0.0629916	0.743412	-0.158927	0.576202	-0.0889042	0.713117
AT2G04378	Beta-galactosidase related protein;At2g04378;;orthologs	AT2G04378	0.046099	0.75836	0.0357635	0.903835	0.0207437	0.927075
AT2G04380	Uncharacterized protein At2g04380;At2g04380;;orthologs	AT2G04380	0.0481457	0.744373	0.0265555	0.930011	0.0269177	0.900121
AT2G04390	40S ribosomal protein S17-1;RPS17A;PTN000077250;orthologs	AT2G04390	0.361125	0.000643408	0.0840869	0.730491	-0.10939	0.501853
AT2G04400	Indole-3-glycerol phosphate synthase, chloroplastic;IGPS;PTN001484314;orthologs	AT2G04400	0.355823	0.149529	0.135797	0.800176	0.165946	0.644314
AT2G04410	RPM1-interacting protein 4 (RIN4) family protein;At2g04410;PTN002109061;orthologs	AT2G04410	0.224801	0.0839734	0.0760761	0.793129	0.0125702	0.964751
AT2G04520	Eukaryotic translation initiation factor 4C;At2g04520;PTN000494970;orthologs	AT2G04520	0.296207	0.0210729	0.198931	0.343413	0.119926	0.525596
AT2G04530	tRNase Z TRZ2, chloroplastic;TRZ2;PTN000284955;orthologs	CPZ	0.246566	0.338018	-0.106155	0.843018	-0.230944	0.487594
AT2G04540	3-oxoacyl-[acyl-carrier-protein] synthase, mitochondrial;KAS;PTN000196482;orthologs	AT2G04540	0.303411	0.0629497	0.136986	0.684449	0.0319905	0.922659
AT2G04550	Protein-tyrosine-phosphatase IBR5;IBR5;PTN000017700;orthologs	IBR5	0.127891	0.490437	0.161675	0.591893	0.27454	0.162187
AT2G04570	GDSL esterase/lipase At2g04570;At2g04570;PTN000519678;orthologs	AT2G04570	-0.290078	0.232213	-0.166093	0.730495	-0.0136049	0.978314
AT2G04620	Metal tolerance protein 12;MTP12;PTN001357088;orthologs	AT2G04620	0.225023	0.3426	0.134443	0.778412	0.301794	0.277088
AT2G04630	DNA-directed RNA polymerases II and V subunit 6B;NRPB6B;PTN000080875;orthologs	NRPB6B	0.309275	0.015037	0.0980057	0.728384	0.0258757	0.92278
AT2G04650	ADP-glucose pyrophosphorylase family protein;At2g04650;PTN000500859;orthologs	#N/A	0.0822673	0.722814	0.123896	0.755038	0.0593851	0.858984
AT2G04660	Anaphase-promoting complex subunit 2;APC2;PTN000232055;orthologs	APC2	-0.00927458	0.96772	0.0793338	0.78912	-0.135134	0.467448
AT2G04690	Pyridoxamine 5'-phosphate oxidase family protein;At2g04690;PTN002666593;orthologs	#N/A	-0.163753	0.355174	0.0516683	0.8982	0.338414	0.0678035
AT2G04700	Ferredoxin-thioredoxin reductase catalytic chain, chloroplastic;FTRC;PTN002171430;orthologs	AT2G04700	-0.234294	0.0507425	-0.0154505	0.96442	0.0681658	0.722827
AT2G04740	BTB/POZ domain-containing protein At2g04740;At2g04740;PTN001561944;orthologs	AT2G04740	0.203407	0.316328	0.0107593	0.988962	0.0828107	0.790626
AT2G04780	Fasciclin-like arabinogalactan protein 7;FLA7;PTN000787798;orthologs	FLA7	0.00934783	0.958768	0.110809	0.642448	0.0975441	0.585017
AT2G04790	PTB domain engulfment adapter;At2g04790;PTN002862581;orthologs	#N/A	-0.574229	0.020031	-0.249632	0.60269	-0.00964592	0.986955
AT2G04800	#N/A	#N/A	0.262126	0.460042	0.192469	0.782828	0.4531	0.249746
AT2G04842	Threonine--tRNA ligase, chloroplastic/mitochondrial 2;EMB2761;PTN000155209;orthologs	EMB2761	-0.108087	0.416028	-0.0182872	0.954599	-0.0605377	0.753256
AT2G04850	Cytochrome b561 and DOMON domain-containing protein At2g04850;At2g04850;PTN000566065;orthologs	#N/A	-0.0372548	0.893069	-0.0296672	0.956594	-0.173029	0.551889
AT2G04865	Protein MAIN-LIKE 2;At2g04865;PTN000185679;orthologs	AT2G04865	0.130143	0.323385	0.115901	0.614183	0.000894223	1
AT2G04880	WRKY transcription factor 1;WRKY1;PTN001261244;orthologs	ZAP1	0.101598	0.493823	0.05624	0.847933	0.141393	0.425632
AT2G04890	Scarecrow-like protein 21;SCL21;PTN000780735;orthologs	SCL21	0.183825	0.268391	0.0661776	0.849022	0.147077	0.50303
AT2G04900	Expressed protein;At2g04900;PTN000061607;orthologs	AT2G04900	0.257319	0.0791832	0.113892	0.707862	0.185874	0.336321
AT2G04940	Phospholipid scramblase;At2g04940;PTN000583158;orthologs	AT2G04940	0.045551	0.778162	-0.0577294	0.839678	-0.00142544	0.998559
AT2G05070	Chlorophyll a-b binding protein 2.2, chloroplastic;LHCB2.2;PTN001855400;orthologs	LHCB2.2	-0.624231	0.187487	-0.167756	0.873868	-0.223011	0.762133
AT2G05100	Chlorophyll a-b binding protein 2.1, chloroplastic;LHCB2.1;PTN000493725;orthologs	#N/A	-0.724512	0.0862425	-0.289356	0.746212	-0.267866	0.673463
AT2G05120	Nuclear pore complex protein NUP133;NUP133;PTN000334120;orthologs	AT2G05120	0.179224	0.218145	-0.0388697	0.912093	-0.225079	0.188993
AT2G05160	Zinc finger CCCH domain-containing protein 18;At2g05160;PTN000609157;orthologs	#N/A	-0.798484	8.36061e-05	-0.0828338	0.869799	0.141397	0.669429
AT2G05170	Vacuolar protein-sorting-associated protein 11 homolog;VPS11;PTN000595312;orthologs	VPS11	-0.0385492	0.818509	0.0356462	0.914003	0.0657113	0.750625
AT2G05210	Protection of telomeres protein 1a;POT1A;PTN001025952;orthologs	AtPOT1a	0.032967	0.86449	0.0115915	0.981287	0.100427	0.630241
AT2G05220	40S ribosomal protein S17-2;RPS17B;PTN001323080;orthologs	AT2G05220	0.386852	9.10393e-05	0.0680599	0.77647	-0.103738	0.500656
AT2G05230	#N/A	AT2G05230	0.21413	0.091307	0.132253	0.570159	-0.0454503	0.836864
AT2G05250	#N/A	AT2G05250	0.109504	0.649283	0.0307029	0.956405	0.0270286	0.947406
AT2G05260	Alpha/beta-Hydrolases superfamily protein;At2g05260;PTN000770576;orthologs	AT2G05260	0.16945	0.457573	0.0353026	0.947581	0.213601	0.436879
AT2G05310	Expressed protein;At2g05310;PTN002191615;orthologs	AT2G05310	-0.415906	0.026182	-0.0850833	0.845943	0.00436272	0.9931
AT2G05320	Alpha-1,6-mannosyl-glycoprotein 2-beta-N-acetylglucosaminyltransferase;GNT2;PTN000305566;orthologs	AT2G05320	0.40015	0.0295964	0.35365	0.183165	0.264482	0.279761
AT2G05380	Glycine-rich protein 3 short isoform;GRP3S;PTN002196547;orthologs	#N/A	3.63361	2.30013e-06	1.82916	0.0773117	1.41134	0.145069
AT2G05440	GLYCINE RICH PROTEIN 9;ATGRP9;PTN002196551;orthologs	GRP9	1.01445	8.23773e-05	0.062807	0.931041	-0.288964	0.456089
AT2G05510	At2g05510;At2g05510;PTN002196549;orthologs	AT2G05510	3.12199	1.07444e-11	0.0536535	0.973297	0.0882052	0.931942
AT2G05520	Glycine-rich protein 3;GRP3;PTN002196548;orthologs	GRP-3	1.51266	2.68427e-08	0.640062	0.120368	0.457908	0.234241
AT2G05540	At2g05540/T20G20.11;At2g05540;PTN002144378;orthologs	AT2G05540	1.98378	0.00735783	1.4262	0.190565	1.43302	0.121045
AT2G05590	TLD-domain containing nucleolar protein;At2g05590;PTN000599118;orthologs	AT2G05590	-0.0826586	0.702873	0.318849	0.178827	0.301076	0.141485
AT2G05620	Protein PROTON GRADIENT REGULATION 5, chloroplastic;PGR5;PTN002182163;orthologs	PGR5	-0.271087	0.0813134	-0.0609541	0.864575	-0.0924156	0.701665
AT2G05630	Autophagy-related protein 8d;ATG8D;PTN000103778;orthologs	ATG8D	-0.0260449	0.91206	-0.134396	0.691021	0.198473	0.362047
AT2G05710	Aconitate hydratase 3, mitochondrial;ACO3;PTN000186782;orthologs	ACO3	0.139115	0.395211	-0.0913287	0.778412	-0.0999927	0.650489
AT2G05755	At2g05755;At2g05755;PTN000530101;orthologs	#N/A	-0.00715047	0.978334	0.173011	0.470671	0.06618	0.77725
AT2G05760	Nucleobase-ascorbate transporter 1;NAT1;PTN000122417;orthologs	#N/A	0.257045	0.256845	-0.0130503	0.986771	0.0534563	0.895634
AT2G05790	Glucan endo-1,3-beta-D-glucosidase;At2g05790;PTN001283289;orthologs	AT2G05790	-0.109168	0.569728	0.118731	0.732264	0.0879497	0.736022
AT2G05810	ARM repeat superfamily protein;At2g05810;PTN000593601;orthologs	AT2G05810	0.163814	0.346952	0.0296118	0.943173	0.0521642	0.848694
AT2G05830	Methylthioribose-1-phosphate isomerase;At2g05830;PTN000028187;orthologs	AT2G05830	0.0819232	0.683281	0.0275377	0.949864	0.154112	0.507865
AT2G05840	Proteasome subunit alpha type-6-B;PAA2;PTN004274366;orthologs	PAA2	0.294244	0.0262456	0.127418	0.630464	0.158274	0.385224
AT2G05920	Subtilisin-like protease SBT1.8;SBT1.8;PTN000083136;orthologs	AT2G05920	0.148789	0.200764	0.0768783	0.745218	0.0369155	0.846469
AT2G05940	Serine/threonine-protein kinase RIPK;RIPK;PTN000702050;orthologs	RIPK	-0.0295198	0.921558	0.153505	0.730491	0.376348	0.136347
AT2G05990	Enoyl-[acyl-carrier-protein] reductase [NADH], chloroplastic;MOD1;PTN001212064;orthologs	MOD1	0.0590739	0.713397	0.0557138	0.848842	0.0548907	0.79833
AT2G06000	Pentatricopeptide repeat-containing protein At2g06000;At2g06000;PTN000612426;orthologs	AT2G06000	0.071894	0.757403	-0.0442078	0.92554	-0.188229	0.458046
AT2G06010	OBP3-responsive protein 4 (ORG4);ORG4;PTN002182188;orthologs	ORG4	0.13408	0.550298	-0.199822	0.576202	0.013869	0.973538
AT2G06025	Acyl-CoA N-acyltransferases (NAT) superfamily protein;F5K7.26;PTN000558368;orthologs	AT2G06025	-0.042984	0.786293	0.0591171	0.833115	0.177614	0.251932
AT2G06040	F-box/LRR protein;At2g06040;PTN000564922;orthologs	AT2G06040	0.169244	0.475689	0.0304617	0.956075	-0.359751	0.164098
AT2G06050	12-oxophytodienoate reductase 3;OPR3;PTN000527709;orthologs	OPR3	0.315952	0.388174	0.0903968	0.915306	-0.110169	0.846902
AT2G06210	#N/A	AT2G06210	0.00428888	0.982211	0.0703083	0.763456	0.148588	0.284586
AT2G06510	Replication protein A 70 kDa DNA-binding subunit A;RPA1A;PTN000588703;orthologs	RPA1A	0.0790404	0.73128	0.16208	0.64926	0.0915101	0.760304
AT2G06520	Expressed protein;PSBX;PTN002157107;orthologs	PSBX	-0.209179	0.313327	-0.00056938	1	-0.0880619	0.778767
AT2G06530	Vacuolar protein sorting-associated protein 2 homolog 1;VPS2.1;PTN000049710;orthologs	VPS2.1	0.228411	0.114516	0.19653	0.400972	0.245995	0.154812
AT2G06850	Xyloglucan endotransglucosylase/hydrolase protein 4;XTH4;PTN000775732;orthologs	XTH4	0.580669	0.0104045	1.21393	1.17553e-07	1.05338	8.72227e-06
AT2G06925	Phospholipase A2-alpha;PLA2-ALPHA;PTN000919260;orthologs	PLA2-ALPHA	0.564021	0.000877965	0.39556	0.101639	0.226021	0.354888
AT2G06990	DExH-box ATP-dependent RNA helicase DExH10;HEN2;PTN002281681;orthologs	HEN2	0.293625	0.0184684	0.148157	0.522752	0.0111325	0.969476
AT2G07050	Cycloartenol synthase;CAS1;PTN000792938;orthologs	CAS1	-0.00375843	0.985002	0.119424	0.601248	0.102173	0.554202
AT2G07170	TORTIFOLIA1-like protein 2;TOR1L2;PTN001264003;orthologs	#N/A	0.147717	0.385095	0.246102	0.283509	0.0537751	0.840082
AT2G07180	Probable serine/threonine-protein kinase PBL17;PBL17;PTN000701555;orthologs	AT2G07180	0.250304	0.125526	0.267248	0.261502	0.46028	0.00697043
AT2G07340	At2g07350/T13E11.12;PFD1;PTN000467460;orthologs	PFD1	0.471141	0.000435157	0.0566424	0.870791	-0.090492	0.689836
AT2G07360	SH3 domain-containing protein;At2g07360;PTN008298297;orthologs	AT2G07360	0.0795876	0.582088	0.0598068	0.829421	-0.0420449	0.842399
AT2G07680	ABC transporter C family member 13;ABCC13;PTN001200705;orthologs	#N/A	0.046692	0.812151	0.0429821	0.91165	0.176923	0.369309
AT2G07690	DNA replication licensing factor MCM5;MCM5;PTN000180221;orthologs	MCM5	0.154184	0.338764	0.0674666	0.841675	-0.289422	0.102611
AT2G09990	40S ribosomal protein S16-1;RPS16A;PTN000490917;orthologs	AT2G09990	0.339489	0.0186379	0.00419216	0.994496	-0.0213265	0.944774
AT2G10940	At2g10940/F15K19.1;At2g10940;PTN001272155;orthologs	AT2G10940	-0.333362	0.183817	-0.00870204	0.992248	-0.0494509	0.913228
AT2G10950	BSD domain-containing protein;At2g10950;PTN001276751;orthologs	AT2G10950	0.115958	0.473524	0.129503	0.635593	0.226819	0.193509
AT2G11000	MAK10 homologue;MAK10;PTN000483224;orthologs	MAK10	0.126584	0.379758	0.0458728	0.885092	0.0281752	0.909336
AT2G11225	Uncharacterized protein;At2g11225;;orthologs	#N/A	0.0335878	0.821066	0.0857651	0.719955	0.189369	0.174022
AT2G11520	Calmodulin-binding receptor-like cytoplasmic kinase 3;CRCK3;PTN000702672;orthologs	CRCK3	0.191271	0.204028	0.101875	0.738082	0.1909	0.304691
AT2G11890	Triphosphate tunnel metalloenzyme 3;TTM3;PTN002168053;orthologs	AT2G11890	0.215222	0.201381	-0.0199643	0.966205	-0.265223	0.180349
AT2G11910	Expressed protein;At2g11910;PTN002182210;orthologs	AT2G11910	0.437239	0.000384706	0.24357	0.203823	0.0511127	0.820703
AT2G12190	#N/A	#N/A	0.99447	0.0663675	0.226698	0.857095	-0.188823	0.840146
AT2G12400	Plasma membrane fusion protein;At2g12400;PTN000776715;orthologs	AT2G12400	-0.0199817	0.928677	0.105269	0.746284	0.242402	0.198521
AT2G12462	Sterile alpha motif (SAM) domain protein;At2g12462;PTN002142160;orthologs	#N/A	0.0172479	0.955614	0.16201	0.696506	0.041513	0.914043
AT2G12550	#N/A	#N/A	0.212701	0.479294	-0.0239257	0.977803	0.0265698	0.964792
AT2G12646	#N/A	#N/A	0.313386	0.288273	0.0652986	0.926092	0.0528634	0.924497
AT2G13100	Putative glycerol-3-phosphate transporter 5;At2g13100;PTN000184926;orthologs	G3Pp5	0.210475	0.154207	0.0809309	0.801815	0.0987202	0.648912
AT2G13290	Beta-1,4-N-acetylglucosaminyltransferase family protein;At2g13290;PTN000259814;orthologs	AT2G13290	0.196066	0.505305	-0.143763	0.804904	-0.115859	0.788885
AT2G13360	Serine--glyoxylate aminotransferase;AGT1;PTN001465711;orthologs	AGT	-0.395698	0.000597621	-0.270022	0.101052	-0.0329932	0.884411
AT2G13370	Protein CHROMATIN REMODELING 5;CHR5;PTN002245902;orthologs	CHR5	0.0463759	0.779121	-0.000557296	1	-0.00315737	0.992922
AT2G13440	Glucose-inhibited division family A protein;At2g13440;PTN000211427;orthologs	AT2G13440	0.068276	0.746371	-0.0652	0.864712	-0.217212	0.321205
AT2G13540	Nuclear cap-binding protein subunit 1;ABH1;PTN000275690;orthologs	ABH1	0.0967329	0.464181	0.101789	0.6547	-0.0153902	0.949795
AT2G13550	Uncharacterized protein;At2g13550;;orthologs	#N/A	0.806307	0.0170503	0.73882	0.111077	0.500731	0.261895
AT2G13560	NAD-dependent malic enzyme 1, mitochondrial;NAD-ME1;PTN000601177;orthologs	NAD-ME1	0.175052	0.12102	0.162897	0.360006	0.0403192	0.829354
AT2G13610	ABC transporter G family member 5;ABCG5;PTN000443679;orthologs	ABCG5	0.373231	0.154978	0.423665	0.263915	0.185592	0.625364
AT2G13650	GDP-mannose transporter GONST1;GONST1;PTN001340087;orthologs	GONST1	0.100752	0.67916	0.241276	0.492265	0.244688	0.356426
AT2G13690	BTB/POZ domain-containing protein At2g13690;PRL1-IFG;PTN001578566;orthologs	#N/A	0.144869	0.500682	-0.144144	0.712723	-0.306413	0.193782
AT2G13790	Somatic embryogenesis receptor kinase 4;SERK4;PTN000702380;orthologs	SERK4	0.496796	0.0873498	0.246091	0.675309	0.23995	0.567244
AT2G13800	Somatic embryogenesis receptor kinase 5;SERK5;PTN000702383;orthologs	SERK5	0.465173	0.017786	0.246326	0.494757	0.177088	0.547093
AT2G13820	Non-specific lipid transfer protein GPI-anchored 11;LTPG11;PTN002095906;orthologs	#N/A	0.410251	0.000192203	0.0769725	0.77026	0.0914402	0.613511
AT2G13840	#N/A	#N/A	0.43297	0.0434215	0.133525	0.78262	-0.01165	0.983743
AT2G14045	At2g14045;At2g14045;PTN000323329;orthologs	AT2G14045	-0.134907	0.354765	-0.156597	0.506026	0.104855	0.590374
AT2G14050	Probable DNA helicase MCM9;MCM9;PTN000179844;orthologs	#N/A	-0.152896	0.625349	0.167323	0.764671	0.132445	0.752698
AT2G14080	#N/A	AT2G14080	-0.296871	0.141899	-0.08272	0.851906	0.147173	0.610004
AT2G14100	Cytochrome P450, family 705, subfamily A, polypeptide 13;CYP705A13;PTN001210393;orthologs	CYP705A13	0.24594	0.51017	0.222096	0.748495	0.518954	0.191775
AT2G14110	At2g14110;At2g14110;PTN000427488;orthologs	#N/A	0.0191903	0.956218	-0.116537	0.812361	-0.0116383	0.984833
AT2G14120	Dynamin-related protein 3B;DRP3B;PTN002611538;orthologs	DRP3B	0.239547	0.0461857	0.106265	0.660573	0.107884	0.536614
AT2G14170	Methylmalonate-semialdehyde dehydrogenase [acylating], mitochondrial;ALDH6B2;PTN000192566;orthologs	ALDH6B2	0.120385	0.453405	0.14738	0.575529	0.258447	0.129827
AT2G14247	Expressed protein;At2g14247;;orthologs	AT2G14247	2.01941	0.000555485	1.80512	0.0121889	0.31183	0.758467
AT2G14255	Probable protein S-acyltransferase 23;PAT23;PTN001196230;orthologs	AT2G14255	0.284815	0.0561921	0.110993	0.730491	0.101842	0.656566
AT2G14260	Proline iminopeptidase;PIP;PTN000106943;orthologs	PIP	-0.0417534	0.780528	-0.00205873	0.9967	-0.0748949	0.675366
AT2G14285	Sm protein F;At2g14285;;orthologs	#N/A	-0.123119	0.623718	-0.0867483	0.855312	0.0393912	0.924688
AT2G14460	At2g14460;At2g14460;;orthologs	#N/A	0.582651	0.0101372	0.268533	0.531351	-0.0173681	0.973274
AT2G14520	DUF21 domain-containing protein At2g14520;CBSDUF3;PTN000249063;orthologs	AT2G14520	0.0769124	0.812791	0.175479	0.724469	0.308334	0.322292
AT2G14530	Protein trichome birefringence-like 13;TBL13;PTN000792298;orthologs	TBL13	0.266891	0.0870357	0.18727	0.493509	0.0172664	0.957829
AT2G14560	Protein LURP1;LURP1;PTN000777542;orthologs	#N/A	0.180914	0.922441	-0.387392	0.9097	0.982503	0.621587
AT2G14610	Pathogenesis-related protein 1;At2g14610;PTN000036633;orthologs	PR1	4.71631	0.300476	2.78929	0.742241	7.27001	0.204264
AT2G14680	Myosin heavy chain-like protein;MEE13;PTN002182240;orthologs	MEE13	0.105457	0.489536	0.135988	0.579097	0.277018	0.0681801
AT2G14720	Vacuolar-sorting receptor 4;VSR4;PTN000510607;orthologs	VSR4	0.0706032	0.666688	0.0189385	0.95972	0.113859	0.55859
AT2G14740	Vacuolar-sorting receptor 3;VSR3;PTN000510610;orthologs	VSR3	0.0360987	0.805664	0.0338012	0.90656	0.0629166	0.7246
AT2G14750	Adenylyl-sulfate kinase 1, chloroplastic;APK1;PTN002252919;orthologs	APK	-0.307052	0.0623099	-0.248246	0.345909	-0.282704	0.163324
AT2G14835	Expressed protein;At2g14835;PTN000312399;orthologs	AT2G14835	0.187083	0.126328	0.0944552	0.701279	0.165941	0.281979
AT2G14860	#N/A	#N/A	-0.272507	0.249748	-0.0771917	0.885264	-0.120416	0.729814
AT2G14880	Expressed protein;At2g14880;PTN000354037;orthologs	AT2G14880	0.0934496	0.556031	-0.0530592	0.864575	-0.0958623	0.638428
AT2G14890	Classical arabinogalactan protein 9;AGP9;PTN002864530;orthologs	AGP9	0.284314	0.0860257	0.113678	0.746888	-0.128465	0.596095
AT2G14900	Gibberellin-regulated protein 7;GASA7;PTN001904248;orthologs	AT2G14900	0.424887	0.113222	-0.00765764	0.995277	0.102502	0.823604
AT2G14910	MAR-binding filament-like protein;At2g14910;PTN002131034;orthologs	AT2G14910	-0.148241	0.207681	0.0227508	0.937394	0.236476	0.066904
AT2G15000	Caspase-6 protein;At2g15000;PTN002108783;orthologs	AT2G15000	0.503032	0.000157689	0.155918	0.563712	-0.209648	0.269793
AT2G15020	#N/A	#N/A	-3.00997	0.00320682	-3.29892	0.00772511	-3.28261	0.00493346
AT2G15042	#N/A	#N/A	-0.195903	0.672434	0.00821106	0.997085	0.428866	0.388363
AT2G15050	Non-specific lipid-transfer protein 7;LTP7;PTN002100800;orthologs	LTP	-0.50605	0.00188212	-0.322767	0.191196	-0.135619	0.594695
AT2G15080	Receptor-like protein 19;RLP19;PTN000703309;orthologs	RLP19	0.127834	0.762643	0.116557	0.885092	0.983875	0.00517411
AT2G15090	3-ketoacyl-CoA synthase 8;KCS8;PTN000785435;orthologs	KCS8	-0.322244	0.121154	0.300623	0.359379	0.403369	0.0925288
AT2G15220	At2g15220/F15A23.4;At2g15220;PTN002118346;orthologs	AT2G15220	-0.110552	0.821066	-0.342504	0.638904	0.12018	0.854646
AT2G15230	Triacylglycerol lipase 1;LIP1;PTN000109441;orthologs	LIP1	0.0898037	0.733404	0.108067	0.817318	0.292592	0.274614
AT2G15240	At2g15240/F15A23.2;At2g15240;PTN000303559;orthologs	AT2G15240	0.154204	0.266801	0.0780632	0.78345	0.337448	0.0165352
AT2G15270	Expressed protein;At2g15270;PTN000337768;orthologs	AT2G15270	0.176422	0.330022	0.101779	0.781066	0.0206109	0.954856
AT2G15280	Reticulon-like protein B10;RTNLB10;PTN001335149;orthologs	AT2G15280	0.0912059	0.617108	0.0770204	0.822159	0.254562	0.165035
AT2G15290	Protein TIC 21, chloroplastic;TIC21;PTN002159212;orthologs	TIC21	0.0509005	0.715056	-0.0208138	0.94283	-0.222358	0.0930017
AT2G15300	Leucine-rich repeat protein kinase family protein;At2g15300;PTN000702874;orthologs	#N/A	0.126812	0.675877	-0.029514	0.969783	0.224399	0.514094
AT2G15320	Leucine-rich repeat (LRR) family protein;At2g15320;PTN001985065;orthologs	AT2G15320	-0.0171755	0.968576	-0.0921804	0.84719	0.0498824	0.89363
AT2G15370	Probable fucosyltransferase 5;FUT5;PTN001590973;orthologs	#N/A	0.01806	0.973856	0.136774	0.848842	0.378641	0.371943
AT2G15390	Probable fucosyltransferase 4;FUT4;PTN001275975;orthologs	FUT4	0.317138	0.399948	0.395303	0.511234	0.813424	0.0318433
AT2G15430	DNA-directed RNA polymerases II, IV and V subunit 3;NRPB3;PTN000210346;orthologs	NRPB3	0.240173	0.0548923	0.13296	0.571159	0.0618676	0.765646
AT2G15480	UDP-glycosyltransferase 73B5;UGT73B5;PTN000231253;orthologs	UGT73B5	0.42351	0.103496	0.122021	0.834713	0.0593008	0.902091
AT2G15490	UDP-glycosyltransferase 73B4;UGT73B4;PTN000231254;orthologs	UGT73B4	0.445971	0.114516	0.139634	0.823108	0.0403565	0.943948
AT2G15530	E3 ubiquitin-protein ligase MBR1;MBR1;PTN002741511;orthologs	MBR1	0.0183105	0.921467	0.0700054	0.806912	0.0798094	0.686191
AT2G15560	At2g15560;At2g15560;PTN001024270;orthologs	AT2G15560	0.065706	0.734414	0.113361	0.729202	0.0552361	0.830178
AT2G15570	Thioredoxin M3, chloroplastic;GAT1;PTN002883505;orthologs	ATHM3	0.37918	0.0243381	0.465723	0.0221685	0.255801	0.243028
AT2G15580	AT2G15580 protein;At2g15580;PTN000511047;orthologs	AT2G15580	0.124555	0.496558	-0.0979006	0.781187	-0.0769544	0.770881
AT2G15620	Ferredoxin--nitrite reductase, chloroplastic;NIR1;PTN000793877;orthologs	NIR1	0.0334441	0.92698	-0.103217	0.863796	-0.163227	0.68463
AT2G15690	Pentatricopeptide repeat-containing protein At2g15690, mitochondrial;PCMP-H66;PTN002367859;orthologs	AT2G15690	0.288574	0.0774601	0.046879	0.911763	0.0137233	0.969256
AT2G15695	At2g15695;At2g15695;PTN000262848;orthologs	AT2G15695	-0.337343	0.0151354	-0.127225	0.649167	0.0552206	0.818757
AT2G15790	Peptidyl-prolyl cis-trans isomerase CYP40;CYP40;PTN000116556;orthologs	SQN	0.286962	0.119401	0.218157	0.494311	0.0487126	0.887623
AT2G15820	Pentatricopeptide repeat-containing protein At2g15820, chloroplastic;OTP51;PTN001165593;orthologs	OTP51	0.134292	0.528421	-0.0231854	0.965866	-0.219244	0.375351
AT2G15860	BAT2 domain protein;At2g15860;PTN002186989;orthologs	AT2G15860	0.169052	0.149938	0.0530979	0.839678	0.134676	0.375966
AT2G15880	Pollen-specific leucine-rich repeat extensin-like protein 3;PEX3;PTN000789110;orthologs	AT2G15880	0.885034	0.0299286	0.962779	0.0710762	0.962381	0.0426372
AT2G15890	CCG-binding protein 1;MEE14;PTN002191651;orthologs	MEE14	-0.0161395	0.968571	0.454738	0.237013	0.778596	0.00493346
AT2G15900	Phox domain-containing protein;At2g15900;PTN000543382;orthologs	AT2G15900	0.127878	0.351258	0.119123	0.617844	0.257365	0.0754834
AT2G15910	CSL zinc finger domain-containing protein;At2g15910;PTN000485512;orthologs	AT2G15910	0.273931	0.0582544	0.14347	0.606908	0.17753	0.362582
AT2G15960	Expressed protein;At2g15960;PTN002191670;orthologs	AT2G15960	-0.0521741	0.903145	0.49687	0.297504	0.828434	0.0143907
AT2G15970	Cold-regulated 413 plasma membrane protein 1;COR413PM1;PTN002130929;orthologs	COR413-PM1	-0.25778	0.0387423	-0.131603	0.577395	0.143046	0.404644
AT2G16005	MD-2-related lipid-recognition protein ROSY1;ROSY1;PTN002259280;orthologs	AT2G16005	-0.436112	0.344622	0.0358442	0.978814	0.789644	0.116382
AT4G10270	At4g10270;F24G24.70;PTN002102456;orthologs	AT4G10270	3.06965	9.60088e-08	0.842826	0.413065	0.365514	0.704027
AT2G16070	Plastid division protein PDV2;PDV2;PTN002131139;orthologs	PDV2	-0.00558624	0.989232	-0.0382012	0.936206	-0.188039	0.452083
AT2G16090	Probable E3 ubiquitin-protein ligase ARI2;ARI2;PTN000188643;orthologs	ARI2	-0.116853	0.541388	-0.126665	0.706583	0.00847918	0.984879
AT2G16250	Probable LRR receptor-like serine/threonine-protein kinase At2g16250;At2g16250;PTN001563612;orthologs	AT2G16250	0.255144	0.0652167	0.229203	0.268994	0.186766	0.299055
AT2G16270	Transmembrane protein;At2g16270;PTN002164332;orthologs	#N/A	0.358819	0.0553421	0.442276	0.0605149	0.431348	0.0441672
AT2G16280	3-ketoacyl-CoA synthase 9;KCS9;PTN000785438;orthologs	KCS9	-0.237915	0.33781	0.199434	0.657474	0.52319	0.0425896
AT2G16365	F-box protein At2g16365;At2g16365;PTN001415848;orthologs	AT2G16365	-0.120305	0.538579	-0.26838	0.299941	0.00836258	0.982003
AT2G16370	Bifunctional dihydrofolate reductase-thymidylate synthase 1;THY-1;PTN000167460;orthologs	THY-1	0.243259	0.0805867	0.0951581	0.748772	0.155321	0.41043
AT2G16380	Phosphatidylinositol/phosphatidylcholine transfer protein SFH7;SFH7;PTN000595601;orthologs	AT2G16380	-0.271276	0.176158	0.372425	0.152866	0.49129	0.0180898
AT2G16390	Protein CHROMATIN REMODELING 35;DRD1;PTN000085313;orthologs	#N/A	-0.0788962	0.790094	0.0200971	0.978444	0.0839325	0.831092
AT2G16400	BEL1-like homeodomain protein 7;BLH7;PTN000220129;orthologs	BLH7	0.251719	0.0521954	0.118036	0.646377	-0.0309406	0.901364
AT2G16405	At2g16405;At2g16405;PTN002336252;orthologs	AT2G16405	0.081527	0.664765	0.0377469	0.925391	0.0722537	0.778767
AT2G16430	Purple acid phosphatase 10;PAP10;PTN000537376;orthologs	PAP10	0.371038	0.0616722	-0.132655	0.760235	-0.125421	0.684372
AT2G16440	DNA replication licensing factor MCM4;MCM4;PTN000180037;orthologs	MCM4	0.198105	0.158616	0.111433	0.68765	-0.179489	0.313072
AT2G16460	Coiled-coil 90B-like protein (DUF1640);At2g16460;PTN000372484;orthologs	AT2G16460	0.271291	0.0862425	0.163765	0.572505	0.182718	0.384587
AT2G16485	Zinc finger CCCH domain-containing protein 19;NERD;PTN002661804;orthologs	NERD	0.233536	0.0815527	-0.0250528	0.94256	-0.147074	0.422761
AT2G16500	Arginine decarboxylase 1;ADC1;PTN001352842;orthologs	ADC1	0.387323	0.00285245	-0.0287597	0.936206	-0.186922	0.297425
AT2G16510	#N/A	AT2G16510	0.169311	0.231397	-0.0214854	0.952322	-0.0787943	0.70693
AT2G16530	Polyprenol reductase 2;PPRD2;PTN000379068;orthologs	#N/A	0.257328	0.153525	0.170529	0.606364	0.517993	0.00458911
AT2G16570	Amidophosphoribosyltransferase 1, chloroplastic;ASE1;PTN000225602;orthologs	ASE1	0.598845	0.00136911	0.156958	0.709829	-0.0740035	0.840487
AT2G16600	Peptidyl-prolyl cis-trans isomerase CYP19-1;CYP19-1;PTN000117288;orthologs	ROC3	0.129822	0.403117	-0.0145948	0.972571	-0.010483	0.972105
AT2G16630	At2g16630;At2g16630;PTN007988482;orthologs	#N/A	0.285188	0.237864	0.136745	0.786601	0.142514	0.686686
AT2G16640	Translocase of chloroplast 132, chloroplastic;TOC132;PTN000097179;orthologs	TOC132	0.217758	0.119284	0.0941195	0.748772	-0.00991471	0.973908
AT2G16650	Proteinaceous RNase P 2;PRORP2;PTN000129127;orthologs	PRORP2	0.542566	0.00172614	0.289808	0.322349	0.0946546	0.758467
AT2G16660	At2g16660/T24I21.7;At2g16660;PTN000491298;orthologs	AT2G16660	0.504046	0.363773	-0.0220354	0.990432	-0.0590535	0.955397
AT2G16700	Actin-depolymerizing factor 5;ADF5;PTN000227397;orthologs	ADF5	0.49335	0.056228	0.270459	0.578073	0.31362	0.367692
AT2G16710	Iron-sulfur assembly protein IscA-like 1, mitochondrial;At2g16710;PTN000008060;orthologs	AT2G16710	0.3705	0.0411749	0.208634	0.53105	0.156284	0.557984
AT2G16720	Transcription factor MYB7;MYB7;PTN000068047;orthologs	MYB7	0.0835703	0.804794	0.265074	0.577395	0.304631	0.373943
AT2G16740	Ubiquitin-conjugating enzyme E2 29;UBC29;PTN000631334;orthologs	UBC29	0.275062	0.118391	-0.17595	0.593435	-0.0132746	0.973749
AT2G16750	At2g16750;At2g16750;PTN000702156;orthologs	AT2G16750	-0.0610239	0.807293	0.24687	0.431837	0.490247	0.0160739
AT2G16760	Calcium-dependent phosphotriesterase superfamily protein;At2g16760;PTN000779121;orthologs	AT2G16760	-0.24091	0.399467	-0.197006	0.709829	-0.156435	0.692022
AT2G16780	WD-40 repeat-containing protein MSI2;MSI2;PTN000522955;orthologs	MSI2	0.200606	0.160973	0.0676349	0.830267	-0.133771	0.494227
AT2G16790	Gluconokinase;At2g16790;PTN002881234;orthologs	#N/A	0.30622	0.150927	0.411228	0.142113	0.308482	0.235103
AT2G16800	Expressed protein;At2g16800;PTN002140849;orthologs	AT2G16800	0.0789567	0.574658	-0.0517033	0.848082	-0.256535	0.065676
AT2G16850	Probable aquaporin PIP2-8;PIP2-8;PTN000440871;orthologs	PIP2;8	0.123805	0.54999	0.190834	0.554277	-0.107311	0.696857
AT2G16860	Pre-mRNA-splicing factor SYF2;At2g16860;PTN000327580;orthologs	AT2G16860	0.288825	0.0271747	0.212462	0.306355	0.140873	0.44966
AT2G16880	Pentatricopeptide repeat-containing protein At2g16880;At2g16880;PTN000612423;orthologs	AT2G16880	0.220284	0.259562	0.154085	0.678064	0.12425	0.652136
AT2G16890	UDP-glycosyltransferase 90A1;UGT90A1;PTN000231406;orthologs	#N/A	-0.0546227	0.910965	-0.336934	0.606576	-0.326982	0.503725
AT2G16900	Expressed protein;At2g16900;PTN000496077;orthologs	AT2G16900	-0.104499	0.574408	0.00897194	0.987384	0.0816093	0.749622
AT2G16920	Probable ubiquitin-conjugating enzyme E2 23;UBC23;PTN000630261;orthologs	UBC23	0.0398604	0.848852	-0.0300399	0.941371	-0.0227223	0.944386
AT2G16930	50S ribosomal protein L27;At2g16930;PTN000407705;orthologs	AT2G16930	0.141398	0.316401	0.137956	0.563712	0.174331	0.297864
AT2G16940	Splicing factor, CC1-like protein;At2g16940;PTN001165184;orthologs	AT2G16940	0.181854	0.0994578	0.0410677	0.872105	0.0590255	0.735783
AT2G16950	Transportin-1;TRN1;PTN004165971;orthologs	TRN1	0.214486	0.156288	0.104087	0.737426	0.107245	0.622117
AT2G16980	Major facilitator superfamily protein;At2g16980;PTN002767145;orthologs	#N/A	0.149265	0.736791	0.346746	0.603704	0.495851	0.269811
AT2G16990	Major facilitator superfamily protein;At2g16990;PTN000606762;orthologs	AT2G16990	-0.815947	0.00058646	-0.305342	0.49812	0.0616178	0.896236
AT2G17020	F-box/LRR-repeat protein 10;FBL10;PTN000564912;orthologs	AT2G17020	-0.106584	0.452304	0.030254	0.92554	0.0105955	0.969188
AT2G17030	F-box protein SKIP23;SKIP23;PTN005333754;orthologs	AT2G17030	-0.0565791	0.839048	0.0123383	0.986755	-0.0226866	0.957235
AT2G17033	Pentatricopeptide repeat-containing protein At2g17033;At2g17033;PTN001522614;orthologs	AT2G17033	-0.0582871	0.750054	-0.0320082	0.931105	-0.00829337	0.979132
AT2G17110	DNA-directed RNA polymerase subunit beta, putative (DUF630 and DUF632);At2g17110;PTN000485223;orthologs	AT2G17110	0.152564	0.528834	0.148276	0.734731	0.102237	0.767725
AT2G17120	LysM domain-containing GPI-anchored protein 2;LYM2;PTN002136368;orthologs	LYM2	0.0681945	0.790356	0.251828	0.469267	0.35436	0.145203
AT2G17130	Isocitrate dehydrogenase [NAD] regulatory subunit 2, mitochondrial;IDH2;PTN000216959;orthologs	IDH2	0.221074	0.160715	0.0171692	0.969783	0.160823	0.44388
AT2G17150	Protein NLP1;NLP1;PTN000782245;orthologs	AT2G17150	0.104664	0.632625	0.1328	0.730495	0.0443989	0.895252
AT2G17190	Ubiquitin domain-containing protein DSK2a;DSK2A;PTN000073596;orthologs	AT2G17190	0.155981	0.159915	0.139539	0.443423	0.15232	0.264602
AT2G17200	Ubiquitin domain-containing protein DSK2b;DSK2B;PTN000073597;orthologs	DSK2	0.175527	0.152115	0.0936196	0.701279	0.088272	0.617626
AT2G17220	Probable serine/threonine-protein kinase PIX13;PIX13;PTN000701569;orthologs	Kin3	-0.166516	0.38806	-0.0703933	0.858645	0.13509	0.593996
AT2G17230	Protein EXORDIUM-like 5;EXL5;PTN002416129;orthologs	EXL5	0.363408	0.458727	0.776692	0.215353	0.935084	0.0621992
AT2G17240	Arginine/serine-rich-like splicing factor;At2g17240;PTN002182265;orthologs	AT2G17240	0.277206	0.0489518	-0.0467955	0.894033	-0.125713	0.540883
AT2G17250	Protein NUCLEOLAR COMPLEX ASSOCIATED 4;NOC4;PTN000278976;orthologs	EMB2762	0.272889	0.0841584	0.0336455	0.934302	-0.107664	0.65427
AT2G17265	Homoserine kinase;HSK;PTN002718822;orthologs	HSK	0.119585	0.534312	0.0904893	0.807269	-0.0974696	0.708269
AT2G17280	Phosphoglycerate mutase-like protein;PGM;PTN001494786;orthologs	AT2G17280	0.516356	0.00188198	0.0602196	0.892168	-0.171909	0.507167
AT2G17290	Calcium-dependent protein kinase 6;CPK6;PTN000681848;orthologs	CPK6	0.326979	0.12433	0.222004	0.563712	0.354524	0.164098
AT2G17300	At2g17300;At2g17300;PTN002182293;orthologs	#N/A	-0.072366	0.814086	-0.0855042	0.878008	-0.266088	0.394775
AT2G17320	AT2G17320 protein;At2g17320;PTN000264490;orthologs	AT2G17320	0.113482	0.520283	0.0177539	0.970132	0.0814829	0.740475
AT2G17340	Damage-control phosphatase At2g17340;At2g17340;PTN001388087;orthologs	AT2G17340	-0.0928991	0.524046	-0.0183835	0.956431	0.170002	0.293444
AT2G17350	At2g17350;At2g17350;PTN002182318;orthologs	AT2G17350	0.178781	0.433499	0.058862	0.911231	0.22766	0.404633
AT2G17360	40S ribosomal protein S4-1;RPS4A;PTN001696824;orthologs	AT2G17360	0.296064	0.0129988	0.144284	0.5157	-0.0262538	0.911502
AT2G17370	3-hydroxy-3-methylglutaryl-coenzyme A reductase 2;HMG2;PTN000060413;orthologs	HMG2	0.143986	0.483481	0.016825	0.978842	0.017597	0.965386
AT2G17380	AP-1 complex subunit sigma-1;AAP19-1;PTN000204462;orthologs	AP19	0.182203	0.200764	0.157801	0.51154	0.229491	0.166236
AT2G17390	Ankyrin repeat domain-containing protein 2B;AKR2B;PTN001195366;orthologs	AKR2B	0.238826	0.0404978	0.0770679	0.76389	0.198534	0.173007
AT2G17410	AT-rich interactive domain-containing protein 3;ARID3;PTN001034388;orthologs	AT2G17410	0.17723	0.131926	0.137383	0.499417	0.00995084	0.969042
AT2G17420	Thioredoxin reductase 2;NTR2;PTN002872016;orthologs	NTRA	0.304521	0.0105968	0.178448	0.375935	0.104357	0.562896
AT2G17440	Plant intracellular Ras-group-related LRR protein 5;PIRL5;PTN000569323;orthologs	PIRL5	0.375571	0.0222904	0.40723	0.0522343	0.49974	0.00556874
AT2G17450	Probable E3 ubiquitin-protein ligase ATL44;ATL44;PTN002306127;orthologs	RHA3A	-0.313855	0.0407918	0.0860689	0.805723	0.250143	0.18886
AT2G17480	MLO-like protein 8;MLO8;PTN000788826;orthologs	MLO8	0.166033	0.247066	0.28266	0.111077	0.253021	0.11463
AT2G17500	Protein PIN-LIKES 5;PILS5;PTN000781948;orthologs	AT2G17500	0.434734	0.0964774	0.263542	0.587341	0.511914	0.0936258
AT2G17510	Exosome complex exonuclease RRP44 homolog A;RRP44A;PTN000599277;orthologs	EMB2763	0.0933348	0.530352	-0.0540267	0.854047	0.0325415	0.890047
AT2G17520	Serine/threonine-protein kinase/endoribonuclease IRE1a;IRE1A;PTN000359426;orthologs	IRE1A	0.217841	0.187277	0.180931	0.522752	0.217329	0.284841
AT2G17525	Pentatricopeptide repeat-containing protein At2g17525, mitochondrial;At2g17525;PTN000612521;orthologs	#N/A	0.00424374	0.995768	0.0248628	0.971721	-0.152845	0.651238
AT2G17530	At2g17530;srpk2;PTN000623025;orthologs	AT2G17530	0.100215	0.588961	0.0450903	0.911406	0.0357097	0.902395
AT2G17540	Uncharacterized protein At2g17540;MJB20.10;PTN002178101;orthologs	AT2G17540	-0.115634	0.536377	0.00820648	0.989794	0.0728709	0.784749
AT2G17550	RB1-inducible coiled-coil protein;TRM26;PTN005124241;orthologs	TRM26	0.107505	0.680597	0.345584	0.280173	0.585573	0.00999985
AT2G17560	High mobility group B protein 4;HMGB4;PTN000346014;orthologs	HMGB4	0.214133	0.0902466	0.201214	0.296548	0.136435	0.426202
AT2G17580	Polynucleotide adenylyltransferase family protein;MJB20.14;PTN000348269;orthologs	AT2G17580	0.283068	0.043156	0.167287	0.508214	0.133551	0.512055
AT2G17630	Phosphoserine aminotransferase 2, chloroplastic;PSAT2;PTN000475653;orthologs	AT2G17630	0.337557	0.0296016	0.0607268	0.870207	-0.15958	0.478967
AT2G17640	Serine acetyltransferase 2;SAT2;PTN000602349;orthologs	ATSERAT3;1	0.110081	0.623937	0.0434062	0.927236	0.266004	0.262342
AT2G17670	Pentatricopeptide repeat-containing protein At2g17670;At2g17670;PTN000612827;orthologs	AT2G17670	0.200418	0.472729	-0.0164791	0.986087	-0.134059	0.740691
AT2G17695	UPF0548 protein At2g17695;At2g17695;PTN002150608;orthologs	AT2G17695	-0.228986	0.114632	-0.250925	0.227848	-0.05614	0.817093
AT2G17700	Serine/threonine-protein kinase STY8;STY8;PTN000584919;orthologs	STY8	-0.047501	0.784907	0.0797524	0.787302	0.140501	0.444615
AT2G17705	Methionine-S-oxide reductase;At2g17705;PTN002134089;orthologs	AT2G17705	0.157457	0.623045	0.235066	0.649167	0.642274	0.0279841
AT2G17710	At2g17710/T17A5.17;At2g17710;PTN002140619;orthologs	AT2G17710	0.512764	0.01809	0.241068	0.559184	0.626478	0.00918549
AT2G17720	Prolyl 4-hydroxylase 5;P4H5;PTN000093151;orthologs	P4H5	0.459114	0.0268394	0.138437	0.76389	0.204845	0.495353
AT2G17730	NEP1-interacting protein 2;NIP2;PTN002305334;orthologs	NIP2	0.493212	0.121643	0.262804	0.681214	0.199263	0.678096
AT2G17740	At2g17740;At2g17740;PTN000356104;orthologs	#N/A	4.77053	0.0213829	2.08979	0.557423	2.78933	0.264585
AT2G17760	Aspartyl protease family protein 1;APF1;PTN000343489;orthologs	AT2G17760	-0.0721963	0.687416	-0.0316253	0.933065	0.185795	0.323816
AT2G17780	Protein MID1-COMPLEMENTING ACTIVITY 2;MCA2;PTN001588533;orthologs	MCA2	0.0883702	0.739387	0.110769	0.811977	0.363925	0.148673
AT2G17790	Vacuolar protein sorting-associated protein 35A;VPS35A;PTN000120893;orthologs	VPS35A	0.0464908	0.769964	0.110191	0.652172	0.103	0.570029
AT2G17800	Rac-like GTP-binding protein ARAC1;ARAC1;PTN000633519;orthologs	ARAC1	0.0946667	0.512642	0.0043774	0.993633	-0.0216507	0.930153
AT2G17820	Histidine kinase 1;AHK1;PTN001233106;orthologs	HK1	0.0366824	0.871627	0.110413	0.761909	0.201639	0.36847
AT2G17840	Protein EARLY-RESPONSIVE TO DEHYDRATION 7, chloroplastic;ERD7;PTN000472128;orthologs	ERD7	-0.0972575	0.656629	-0.0061911	0.992826	0.284914	0.198953
AT5G39890	Plant cysteine oxidase 2;PCO2;PTN000539973;orthologs	AT5G39890	2.96891	0.00114461	0.566628	0.782828	-0.244263	0.885645
AT2G17870	Cold shock domain-containing protein 3;CSP3;PTN000543704;orthologs	CSP3	0.536714	4.83892e-07	0.256439	0.111077	-0.0348929	0.872594
AT2G17880	#N/A	#N/A	-0.188416	0.683431	0.733246	0.149476	0.733542	0.0940763
AT2G17900	Histone-lysine N-methyltransferase ASHR1;ASHR1;PTN000257877;orthologs	SDG37	0.389528	0.128523	0.32507	0.4433	0.206151	0.575458
AT2G17930	Non-specific serine/threonine protein kinase;At2g17930;PTN000124326;orthologs	AT2G17930	0.0762148	0.666027	-0.0162571	0.970132	0.0876402	0.697117
AT2G17970	RNA demethylase ALKBH9B;ALKBH9B;PTN001265989;orthologs	#N/A	0.0603218	0.798107	0.127097	0.744511	0.0917642	0.764315
AT2G17972	Expressed protein;At2g17972;PTN002191692;orthologs	AT2G17972	0.0930234	0.649283	0.10462	0.77691	0.0458746	0.882116
AT2G17975	At2g17975;At2g17975;PTN000560922;orthologs	AT2G17975	0.158864	0.349958	0.176528	0.522752	0.104502	0.656334
AT2G17980	SEC1 family transport protein SLY1;SLY1;PTN000188061;orthologs	ATSLY1	0.0998451	0.485947	0.0986171	0.701279	0.0944902	0.610004
AT2G17990	Polyamine-modulated factor 1-binding protein;At2g17990;PTN004769537;orthologs	#N/A	0.0269007	0.881392	0.0991621	0.72265	0.110046	0.570947
AT2G18020	60S ribosomal protein L8-1;RPL8A;PTN001008321;orthologs	EMB2296	0.397266	0.000631736	0.106349	0.677987	-0.0627658	0.760134
AT2G18030	Peptide methionine sulfoxide reductase A5;MSRA5;PTN000019141;orthologs	MSRA5	0.068099	0.733068	-0.00234262	0.999628	0.0654662	0.811573
AT2G18040	Peptidyl-prolyl cis-trans isomerase Pin1;PIN1;PTN002240616;orthologs	PIN1AT	0.182551	0.155558	0.0776138	0.77672	0.0446787	0.833368
AT2G18090	PHD finger family protein / SWIB complex BAF60b domain-containing protein / GYF domain-containing protein;At2g18090;PTN002928357;orthologs	AT2G18090	0.287164	0.115883	0.229162	0.457937	0.195069	0.426226
AT2G18110	Elongation factor 1-delta 2;At2g18110;PTN000174524;orthologs	AT2G18110	0.312656	0.0105478	0.0224783	0.947537	-0.11664	0.524234
AT2G18150	Peroxidase 15;PER15;PTN000775430;orthologs	AT2G18150	-0.175232	0.365734	-0.218595	0.475901	0.0965413	0.729136
AT2G18160	bZIP transcription factor 2;BZIP2;PTN000537225;orthologs	bZIP2	0.393183	0.0238546	0.0581502	0.89564	0.104698	0.709596
AT2G18170	Mitogen-activated protein kinase 7;MPK7;PTN000622852;orthologs	MPK7	-0.103695	0.66177	-0.0287204	0.956594	0.164434	0.552023
AT2G18193	#N/A	#N/A	0.745776	0.0106051	-0.143942	0.840286	0.108424	0.839227
AT2G18220	Nucleolar complex protein 2 homolog;At2g18220;PTN000293991;orthologs	AT2G18220	0.333454	0.0270107	0.126821	0.689807	-0.139987	0.531202
AT2G18230	Soluble inorganic pyrophosphatase 2;PPA2;PTN000032554;orthologs	PPa2	-0.197591	0.229981	-0.148012	0.618728	-0.344297	0.0541016
AT2G18240	Protein RER1D;At2g18240;PTN000078532;orthologs	AT2G18240	0.0675597	0.768186	0.0210408	0.969819	0.172254	0.495353
AT2G18245	Alpha/beta-Hydrolases superfamily protein;At2g18245;PTN000262855;orthologs	AT2G18245	-0.03509	0.881392	0.0634229	0.873674	0.0341329	0.918898
AT2G18250	Phosphopantetheine adenylyltransferase;COAD;PTN002553325;orthologs	COAD	0.159297	0.37956	0.0878787	0.810787	0.170133	0.450289
AT2G18270	At2g18270;At2g18270;;orthologs	AT2G18270	-0.113519	0.592168	-0.00288947	0.998559	0.195753	0.419241
AT2G18280	Tubby-like F-box protein 2;TULP2;PTN001444622;orthologs	TLP2	-8.20964e-05	1	0.178356	0.403466	0.377487	0.00619391
AT2G18290	Anaphase-promoting complex subunit 10;APC10;PTN001403381;orthologs	APC10	0.125242	0.505364	0.115398	0.737536	0.352536	0.0586241
AT2G18300	Transcription factor HBI1;HBI1;PTN002649827;orthologs	HBI1	-0.514831	0.0510157	0.214553	0.696114	0.461202	0.154812
AT2G18328	Protein RADIALIS-like 4;RL4;PTN002539955;orthologs	#N/A	-0.447283	0.0888599	-0.148947	0.796774	-0.135664	0.744308
AT2G18330	AAA-type ATPase family protein;At2g18330;PTN000554081;orthologs	AT2G18330	0.377775	0.0186031	0.0912232	0.808301	-0.0583266	0.844067
AT2G18360	Alpha/beta-Hydrolases superfamily protein;At2g18360;PTN000106776;orthologs	AT2G18360	-0.0800461	0.821252	-0.133373	0.82494	0.0387718	0.941251
AT2G18370	Non-specific lipid-transfer protein 8;LTP8;PTN002100760;orthologs	AT2G18370	-0.0886073	0.791731	-0.274586	0.57127	-0.117794	0.784868
AT2G18390	ADP-ribosylation factor-like protein 2;ARL2;PTN000195483;orthologs	TTN5	0.245824	0.144501	0.233687	0.375935	0.13219	0.583531
AT2G18400	Putative ribosomal protein L6;At2g18400;PTN000183770;orthologs	AT2G18400	0.539302	0.00101259	0.282213	0.304635	0.167762	0.507167
AT2G18410	Elongator complex protein 5;ELP5;PTN001038027;orthologs	AT2G18410	0.12348	0.57241	0.0498674	0.91747	-0.235396	0.336577
AT2G18465	Chaperone DnaJ-domain superfamily protein;DJC72;PTN002376602;orthologs	AT2G18465	0.24197	0.273364	0.225485	0.542969	-0.0503645	0.897712
AT2G18470	#N/A	#N/A	-0.788848	0.00180392	-0.313195	0.508214	0.165465	0.689088
AT2G18510	Putative spliceosome-associated protein;emb2444;PTN000609545;orthologs	emb2444	0.234245	0.187816	0.0356455	0.935204	-0.189395	0.417341
AT2G18520	#N/A	#N/A	0.0824713	0.770286	-0.0256834	0.96946	-0.398798	0.146602
AT2G18560	Glycosyltransferase;At2g18560;PTN000231272;orthologs	AT2G18560	-0.263159	0.19475	-0.0275956	0.957758	-0.264956	0.288341
AT2G18570	UDP-glycosyltransferase 72D1;UGT72D1;PTN000231271;orthologs	#N/A	0.0267133	0.928677	0.0146585	0.985388	-0.212548	0.460513
AT2G18630	UPF0496 protein At2g18630;At2g18630;PTN000778846;orthologs	AT2G18630	0.0719427	0.678677	0.128991	0.638767	0.202159	0.262393
AT2G18670	RING-H2 finger protein ATL56;ATL56;PTN000366305;orthologs	AT2G18670	0.471887	0.00757812	0.345388	0.186826	0.224271	0.367785
AT2G18690	Expressed protein;MSF3.7;PTN002106738;orthologs	AT2G18690	1.31112	0.0577598	0.984897	0.385007	1.28528	0.126324
AT2G18700	Probable alpha,alpha-trehalose-phosphate synthase [UDP-forming] 11;TPS11;PTN000082292;orthologs	TPS11	0.283887	0.510428	0.951753	0.0362013	1.15428	0.00378038
AT2G18710	Preprotein translocase subunit SCY1, chloroplastic;SCY1;PTN000097336;orthologs	SCY1	-0.140962	0.291532	-0.0715001	0.794338	0.0776336	0.682745
AT2G18730	Diacylglycerol kinase 3;DGK3;PTN000135635;orthologs	DGK3	0.119513	0.455603	0.238031	0.254293	0.159291	0.402345
AT2G18740	Small nuclear ribonucleoprotein E;MSF3.12;PTN000127623;orthologs	AT2G18740	0.38585	0.00392194	0.248808	0.234351	0.340638	0.0331506
AT2G18750	Calmodulin-binding protein 60 C;CBP60C;PTN000785682;orthologs	AT2G18750	0.130566	0.451421	0.145727	0.620009	0.228248	0.234048
AT2G18760	Protein CHROMATIN REMODELING 8;CHR8;PTN000085326;orthologs	#N/A	0.168104	0.414284	-0.0110725	0.986755	0.0742745	0.810642
AT2G18770	Signal recognition particle receptor subunit beta;MSF3.15;PTN004264436;orthologs	#N/A	0.0183323	0.932289	0.136394	0.645789	0.0540496	0.837778
AT2G18790	Phytochrome B;PHYB;PTN001564808;orthologs	PHYB	0.0291752	0.866963	-0.0220528	0.948142	0.0290309	0.904557
AT2G18800	Probable xyloglucan endotransglucosylase/hydrolase protein 21;XTH21;PTN000775778;orthologs	#N/A	0.0890818	0.837262	0.0837516	0.920067	0.153018	0.773012
AT2G18840	Protein YIP4a;YIP4A;PTN000478261;orthologs	AT2G18840	0.249454	0.165737	-0.0353714	0.938209	-0.129888	0.619024
AT2G18850	At2g18850;MSF3.23;PTN000328058;orthologs	AT2G18850	-0.0915216	0.670393	-0.0360669	0.936658	-0.00622007	0.987756
AT2G18860	At2g18860;MSF3.24;PTN002168094;orthologs	AT2G18860	0.2259	0.406254	0.425592	0.232772	0.449837	0.122767
AT2G18876	Afadin/alpha-actinin-binding protein;At2g18876;PTN000497522;orthologs	AT2G18876	-0.0371559	0.863794	0.0892408	0.794338	0.263451	0.157983
AT2G18890	At2g18890;At2g18890;PTN000701597;orthologs	AT2G18890	-0.214499	0.400438	0.139411	0.782475	0.314557	0.281839
AT2G18900	Transducin/WD40 repeat-like superfamily protein;At2g18900;PTN000522310;orthologs	AT2G18900	0.366442	0.00981011	-0.00711252	0.989794	-0.318774	0.0674371
AT2G18910	Expressed protein;At2g18910;PTN002034335;orthologs	AT2G18910	0.235023	0.186368	0.166146	0.608051	0.0977069	0.722827
AT2G18915	Adagio protein 2;ADO2;PTN000582659;orthologs	LKP2	0.125403	0.527505	0.108948	0.769799	0.063199	0.829354
AT2G18940	Pentatricopeptide repeat-containing protein At2g18940, chloroplastic;At2g18940;PTN000613449;orthologs	AT2G18940	0.0221357	0.915709	-0.279179	0.178408	-0.389118	0.0165266
AT2G18950	Homogentisate phytyltransferase 1, chloroplastic;HPT1;PTN000114345;orthologs	HPT1	-0.0160267	0.958274	-0.116069	0.79573	0.00953046	0.983942
AT2G18960	ATPase 1, plasma membrane-type;AHA1;PTN000644095;orthologs	HA1	0.0948583	0.546932	0.00359846	0.994496	0.0280976	0.912719
AT2G18980	Peroxidase 16;PER16;PTN000773012;orthologs	AT2G18980	0.0148627	0.968901	0.028318	0.968615	-0.0315952	0.948896
AT2G18990	Thioredoxin domain-containing protein 9 homolog;At2g18990;PTN000475348;orthologs	TXND9	0.0883193	0.671497	0.151348	0.651399	0.00716126	0.986955
AT2G19060	#N/A	#N/A	-0.190589	0.731427	0.492084	0.530046	0.480638	0.419865
AT2G19080	Mitochondrial outer membrane import complex protein METAXIN;MTX1;PTN000265095;orthologs	AT2G19080	0.203693	0.253783	0.0740693	0.844894	0.158526	0.501078
AT2G19090	DUF630 family protein (DUF630 and DUF632);At2g19090;PTN000485201;orthologs	#N/A	0.135993	0.63524	0.211063	0.650861	-0.11728	0.764248
AT2G19110	Putative cadmium/zinc-transporting ATPase HMA4;HMA4;PTN000644035;orthologs	HMA4	-0.103468	0.583289	0.146416	0.635764	0.12672	0.585677
AT2G19130	G-type lectin S-receptor-like serine/threonine-protein kinase At2g19130;At2g19130;PTN000702942;orthologs	AT2G19130	0.142276	0.632048	-0.0282297	0.97123	0.256747	0.450289
AT2G19160	At2g19160;At2g19160;PTN000774475;orthologs	AT2G19160	0.112628	0.53847	0.110288	0.741398	0.185202	0.379644
AT2G19170	Subtilisin-like protease SBT2.5;SBT2.5;PTN000083130;orthologs	SLP3	0.00522994	0.98174	0.02935	0.928948	-0.0432531	0.836696
AT2G19180	Expressed protein;At2g19180;PTN002143992;orthologs	AT2G19180	0.26491	0.269902	0.059295	0.91826	0.146445	0.664931
AT2G19190	Senescence-induced receptor-like serine/threonine-protein kinase;SIRK;PTN000701676;orthologs	#N/A	3.48565	0.00982319	1.30984	0.601604	1.70346	0.326726
AT2G19260	RING/FYVE/PHD zinc finger superfamily protein;At2g19260;PTN000564330;orthologs	AT2G19260	0.146069	0.456053	0.157317	0.640243	0.138632	0.579071
AT2G19270	At2g19270;At2g19270;PTN000341463;orthologs	AT2G19270	0.202376	0.223879	0.278344	0.223082	0.244853	0.20837
AT2G19280	Pentatricopeptide repeat-containing protein At2g19280;At2g19280;PTN000613452;orthologs	#N/A	-0.0132016	0.960474	-0.0320742	0.941371	-0.0169944	0.960705
AT2G19310	18.5 kDa class IV heat shock protein;HSP18.5;PTN000163464;orthologs	AT2G19310	0.0423031	0.876157	0.0170899	0.981139	0.100232	0.758467
AT2G19340	#N/A	#N/A	0.208771	0.460474	-0.00737861	0.995655	-0.0742149	0.865633
AT2G19385	At2g19385;At2g19385;PTN000318425;orthologs	AT2G19385	0.275155	0.0764724	0.0729026	0.838084	-0.00590177	0.991266
AT2G19390	Expressed protein;At2g19390;PTN000778875;orthologs	AT2G19390	0.152045	0.359711	-0.0158445	0.973448	0.0182803	0.955821
AT2G19400	AGC (cAMP-dependent, cGMP-dependent and protein kinase C) kinase family protein;At2g19400;PTN000683498;orthologs	#N/A	-0.357397	0.124489	-0.234478	0.576122	-0.282073	0.351014
AT2G19430	THO complex subunit 6;THO6;PTN002452534;orthologs	DWA1	0.181818	0.264161	0.169698	0.531278	0.0983913	0.671883
AT2G19450	Diacylglycerol O-acyltransferase 1;DGAT1;PTN000045303;orthologs	TAG1	0.206397	0.123171	0.102391	0.704521	0.0921909	0.641605
AT2G19470	Casein kinase 1-like protein 5;CKL5;PTN000226453;orthologs	ckl5	0.213419	0.0807799	0.111559	0.638904	0.205424	0.16942
AT2G19480	Nucleosome assembly protein 1_2;NAP1_2;PTN000222121;orthologs	NAP1;2	0.37885	0.00245714	0.118723	0.651843	-0.0571543	0.798077
AT2G19490	DNA repair protein recA homolog 3, mitochondrial;At2g19490;PTN001489035;orthologs	RECA2	0.399901	0.0584258	0.0964422	0.845074	0.0119392	0.982003
AT2G19520	WD-40 repeat-containing protein MSI4;MSI4;PTN000522943;orthologs	FVE	0.0796375	0.580471	0.0585632	0.833494	-0.024957	0.915433
AT2G19540	Protein HEAT STRESS TOLERANT DWD 1;HTD1;PTN000523155;orthologs	AT2G19540	0.246187	0.0616265	0.0505049	0.87065	-0.0514093	0.819806
AT2G19560	Enhanced ethylene response protein 5;EER5;PTN000296495;orthologs	EER5	0.083843	0.687882	-0.0199725	0.96946	0.185815	0.419628
AT2G19570	Cytidine deaminase 1;CDA1;PTN000182164;orthologs	CDA1	0.205245	0.419121	0.196878	0.661907	0.424903	0.116727
AT2G19580	Tetraspanin-2;TET2;PTN000794575;orthologs	TET2	0.447741	0.0695853	0.171573	0.747687	0.160293	0.678881
AT1G76650	Calcium-binding protein CML38;CML38;PTN001330154;orthologs	CML38	2.88409	4.78218e-05	1.42175	0.178827	1.92953	0.0214077
AT2G19600	K(+) efflux antiporter 4;KEA4;PTN001443199;orthologs	KEA4	0.274047	0.0158827	-0.0455585	0.867023	-0.0681672	0.71795
AT2G19620	Protein NDL3;NDL3;PTN000112203;orthologs	NDL3	0.448462	0.0102551	0.459121	0.0362289	0.0930631	0.758263
AT2G19640	Histone-lysine N-methyltransferase ASHR2;ASHR2;PTN000258073;orthologs	ASHR2	0.4493	0.0623378	0.0269525	0.970782	-0.295085	0.370115
AT2G19670	Probable protein arginine N-methyltransferase 1.2;PRMT12;PTN000109639;orthologs	PRMT1A	0.395363	0.000911401	0.155129	0.499417	-0.0595567	0.787392
AT2G19680	Copia-like retroelement pol polyprotein;At2g19680;PTN000963143;orthologs	AT2G19680	0.255884	0.0291713	0.134374	0.535497	-0.0562439	0.778198
AT2G19710	Regulator of Vps4 activity in the MVB pathway protein;At2g19710;PTN000255548;orthologs	AT2G19710	-0.0714139	0.726159	0.0786682	0.828272	0.137641	0.554072
AT2G19720	40S ribosomal protein S15a-2;RPS15AB;PTN000204838;orthologs	#N/A	0.419712	0.0667522	0.315876	0.404459	0.0600874	0.891569
AT2G19730	60S ribosomal protein L28-1;RPL28A;PTN000057450;orthologs	AT2G19730	0.303034	0.0345025	0.045908	0.900701	-0.0159244	0.957829
AT2G19740	60S ribosomal protein L31-1;RPL31A;PTN000102919;orthologs	AT2G19740	0.532497	8.43816e-05	0.246554	0.271768	0.00370549	0.991587
AT2G19750	#N/A	AT2G19750	0.347295	0.0012312	0.0984685	0.67708	-0.0904748	0.596631
AT2G19760	Profilin-1;PRF1;PTN001359282;orthologs	PRF1	0.264053	0.133375	-0.0485568	0.911996	-0.0506328	0.867781
AT2G19780	Leucine-rich repeat (LRR) family protein;At2g19780;PTN000724115;orthologs	#N/A	-0.328014	0.150078	0.20502	0.617815	0.333237	0.212356
AT2G19790	AP-4 complex subunit sigma;At2g19790;PTN000204592;orthologs	AT2G19790	0.0748819	0.555499	0.119634	0.541447	0.161757	0.235103
AT2G19800	Inositol oxygenase 2;MIOX2;PTN001395883;orthologs	MIOX2	0.399494	0.305707	1.04597	0.0105868	1.14704	0.00244903
AT2G19810	Zinc finger CCCH domain-containing protein 20;At2g19810;PTN000375773;orthologs	OZF1	-0.55354	0.017786	-0.158182	0.760978	0.0816845	0.838751
AT2G19830	Vacuolar protein sorting-associated protein 32 homolog 1;VPS32.1;PTN000509620;orthologs	#N/A	-0.0227512	0.908173	0.156922	0.540793	0.345164	0.029372
AT2G19860	Hexokinase-2;HXK2;PTN000455569;orthologs	HXK2	0.0273105	0.8829	-0.254844	0.186363	-0.275144	0.0859472
AT2G19870	Uncharacterized protein At2g19870_ F6F22.10;At2g19870;PTN000247284;orthologs	AT2G19870	0.115486	0.539424	-0.110467	0.749204	-0.128429	0.587443
AT2G19880	Ceramide glucosyltransferase;At2g19880;PTN000296148;orthologs	AT2G19880	0.025459	0.882067	0.192208	0.324342	0.174695	0.272904
AT2G19930	Probable RNA-dependent RNA polymerase 5;RDR5;PTN000555001;orthologs	AT2G19930	-0.237312	0.290898	0.0997426	0.832126	0.0166741	0.972105
AT2G19940	Probable N-acetyl-gamma-glutamyl-phosphate reductase, chloroplastic;At2g19940;PTN001284600;orthologs	AT2G19940	0.0367878	0.817974	0.115711	0.62623	0.00363068	0.990334
AT2G19950	Golgin candidate 1;GC1;PTN000352374;orthologs	GC1	0.124838	0.349183	0.146107	0.497397	0.0659763	0.73506
AT2G19970	At2g19970;At2g19970;PTN000036632;orthologs	#N/A	0.238515	0.466716	0.216709	0.720441	-0.0687204	0.898571
AT2G20000	Cell division cycle protein 27 homolog B;CDC27B;PTN000285355;orthologs	HBT	0.0559501	0.735869	0.138937	0.566109	0.0358269	0.88273
AT2G20010	Gls protein (DUF810);At2g20010;PTN000778377;orthologs	AT2G20010	-0.0156963	0.957113	-0.0396122	0.936195	0.108494	0.713271
AT2G20020	CRS2-associated factor 1, chloroplastic;At2g20020;PTN000780628;orthologs	CAF1	0.0440194	0.824617	-0.174469	0.512258	-0.191864	0.33146
AT2G20050	Protein phosphatase 2C and cyclic nucleotide-binding/kinase domain-containing protein;At2g20050/At2g20040;PTN000353490;orthologs	AT2G20050	0.0845038	0.574289	0.176084	0.398492	0.208633	0.18042
AT2G20060	50S ribosomal protein L4;At2g20060;PTN000078840;orthologs	AT2G20060	0.278606	0.0280633	0.080056	0.781512	-0.0586751	0.7872
AT2G20100	Transcription factor bHLH133;BHLH133;PTN000782121;orthologs	#N/A	-0.373528	0.0482904	-0.330249	0.237915	-0.218343	0.394805
AT2G20120	#N/A	COV1	0.223902	0.179441	0.267681	0.260676	0.240843	0.230889
AT2G20130	Protein LIKE COV 1;LCV1;PTN000785149;orthologs	LCV1	0.390681	0.00846822	0.271169	0.236036	0.344972	0.0551162
AT2G20140	26S proteasome regulatory subunit 4 homolog B;RPT2B;PTN000553333;orthologs	RPT2b	0.211738	0.0678504	0.122926	0.568963	0.000495648	0.999846
AT2G20180	Transcription factor PIF1;PIF1;PTN000000896;orthologs	PIL5	-0.276305	0.220056	0.143654	0.752029	0.355571	0.170229
AT2G20190	CLIP-associated protein;CLASP;PTN000490694;orthologs	CLASP	0.0608873	0.647053	0.0859809	0.702786	0.10568	0.49429
AT2G20230	Tetraspanin-18;TOM2AH2;PTN000445752;orthologs	AT2G20230	0.0250583	0.867059	0.149816	0.416657	0.0792583	0.632086
AT2G20240	GPI-anchored adhesin-like protein, putative (DUF3741);TRM17;PTN000497219;orthologs	#N/A	-0.266463	0.0641653	0.0490559	0.887727	0.174394	0.357673
AT2G20260	Photosystem I reaction center subunit IV B, chloroplastic;PSAE2;PTN002159253;orthologs	PSAE-2	-0.256694	0.189298	-0.00112637	1	0.0513177	0.879632
AT2G20270	Monothiol glutaredoxin-S12, chloroplastic;GRXS12;PTN000018735;orthologs	AT2G20270	-0.278244	0.0306687	0.00337938	0.995277	0.0604096	0.780823
AT2G20280	Zinc finger CCCH domain-containing protein 21;At2g20280;PTN000293687;orthologs	AT2G20280	0.217899	0.139504	0.165023	0.522752	0.00545837	0.986823
AT2G20290	Myosin-13;XI-G;PTN000321425;orthologs	XIG	0.0370018	0.862089	0.0258437	0.949913	0.04701	0.867781
AT2G20300	Receptor-like serine/threonine-protein kinase ALE2;ALE2;PTN000702754;orthologs	ALE2	0.0530714	0.781173	0.0818377	0.80567	0.0552551	0.826563
AT2G20310	At2g20310;RIN13;PTN002124672;orthologs	RIN13	0.116486	0.602277	0.258794	0.391828	0.187161	0.467294
AT2G20320	DENN (AEX-3) domain-containing protein;At2g20320;PTN001033791;orthologs	AT2G20320	0.162703	0.540141	0.062409	0.915054	-0.00877	0.988238
AT2G20330	At2g20330/F11A3.12;At2g20330;PTN000410821;orthologs	AT2G20330	0.251544	0.0811584	-0.0620303	0.849954	-0.240506	0.178824
AT2G20340	Phenylacetaldehyde synthase;ELI5;PTN001380574;orthologs	#N/A	-0.536403	0.00373381	-0.149301	0.712298	0.120082	0.689399
AT2G20360	NADH dehydrogenase [ubiquinone] 1 alpha subcomplex subunit 9, mitochondrial;At2g20360;PTN000252601;orthologs	AT2G20360	0.10291	0.360931	0.0446943	0.847901	-0.0203364	0.917472
AT2G20370	Xyloglucan galactosyltransferase MUR3;MUR3;PTN000115378;orthologs	MUR3	0.210756	0.127059	0.0559899	0.855477	-0.0149352	0.960469
AT2G20390	Cytochrome oxidase complex assembly protein;At2g20390;PTN002171465;orthologs	AT2G20390	0.368965	0.0602706	-0.0980731	0.828395	-0.0977183	0.764075
AT2G20410	Expressed protein;At2g20410;PTN000311412;orthologs	AT2G20410	0.0357277	0.910023	0.268572	0.508287	0.0801076	0.838751
AT2G20420	Succinate--CoA ligase [ADP-forming] subunit beta, mitochondrial;At2g20420;PTN001371108;orthologs	AT2G20420	0.137343	0.268916	0.100347	0.664334	0.111937	0.492009
AT2G20440	Ypt/Rab-GAP domain of gyp1p superfamily protein;At2g20440;PTN000538661;orthologs	AT2G20440	-0.00461135	0.99185	-0.0420532	0.916883	0.111171	0.615727
AT2G20450	60S ribosomal protein L14-1;RPL14A;PTN000122798;orthologs	AT2G20450	0.607872	9.4633e-08	0.120324	0.635593	-0.194287	0.236538
AT2G20490	H/ACA ribonucleoprotein complex subunit 3-like protein;At2g20490;PTN000329740;orthologs	NOP10	0.647641	2.64705e-07	0.287623	0.144172	-0.0219802	0.939986
AT2G20495	Serine/Threonine-kinase;At2g20495;PTN002691255;orthologs	#N/A	0.114283	0.66655	-0.0261195	0.969354	-0.00517948	0.998205
AT2G20515	At2g20515;At2g20515;PTN002431893;orthologs	#N/A	0.559293	0.00797424	0.238279	0.560439	0.0652511	0.874264
AT2G20530	Prohibitin-6, mitochondrial;PHB6;PTN000576678;orthologs	PHB6	0.430154	0.000557729	0.138486	0.585363	-0.125719	0.514094
AT2G20570	Transcription activator GLK1;GLK1;PTN002831526;orthologs	GPRI1	-0.824419	4.56343e-06	-0.518926	0.0315478	-0.403384	0.0858827
AT2G20580	26S proteasome non-ATPase regulatory subunit 2 homolog A;RPN1A;PTN000101804;orthologs	RPN1A	0.102093	0.377406	0.0482424	0.839678	0.0158044	0.940039
AT2G20585	Protein NUCLEAR FUSION DEFECTIVE 6, mitochondrial;NFD6;PTN002431126;orthologs	#N/A	0.629447	5.60613e-05	0.00812989	0.99114	-0.285134	0.194997
AT2G20590	Reticulon-like protein B17;RTNLB17;PTN000863726;orthologs	#N/A	0.214609	0.280927	0.573307	0.00367452	0.108659	0.708269
AT2G20610	S-alkyl-thiohydroximate lyase SUR1;SUR1;PTN001368372;orthologs	SUR1	0.0803731	0.737231	-0.0799411	0.854196	-0.192882	0.469247
AT2G20630	Probable protein phosphatase 2C 20;PPC3-1.2;PTN001418959;orthologs	PIA1	0.0487298	0.763754	0.120932	0.625167	0.214922	0.170229
AT2G20635	Mitotic checkpoint serine/threonine-protein kinase BUB1;BUB1;PTN001018976;orthologs	#N/A	0.292978	0.127687	0.345266	0.191834	0.0398603	0.917146
AT2G20650	Transmembrane E3 ubiquitin-protein ligase FLY2;FLY2;PTN000280365;orthologs	AT2G20650	0.0527602	0.797632	0.131106	0.682554	0.0867488	0.725723
AT2G20670	Expressed protein;At2g20670;PTN001268874;orthologs	AT2G20670	-0.428078	0.621082	0.712725	0.606445	0.729883	0.469864
AT2G20680	Mannan endo-1,4-beta-mannosidase 2;MAN2;PTN001585001;orthologs	MAN2	0.136564	0.470917	0.122893	0.723588	0.133357	0.577731
AT2G20690	At2g20690/F5H14.34;At2g20690;PTN000473546;orthologs	AT2G20690	0.256591	0.158336	-0.11535	0.761217	-0.180056	0.460513
AT2G20710	Pentatricopeptide repeat-containing protein At2g20710, mitochondrial;At2g20710;PTN000612916;orthologs	#N/A	0.53055	0.0404978	0.234974	0.64926	-0.3195	0.37908
AT2G20725	CAAX amino terminal protease family protein;At2g20725;PTN000846697;orthologs	AT2G20725	0.0174307	0.942616	0.0674297	0.854196	0.09954	0.691145
AT2G20740	Tetraspanin-19;TOM2AH3;PTN000445755;orthologs	AT2G20740	-0.143499	0.317775	-0.0388912	0.907471	0.287295	0.0553515
AT2G20750	Expansin-B1;EXPB1;PTN001588365;orthologs	EXPB1	0.0183243	0.950205	0.0161654	0.97976	0.0358982	0.928513
AT2G20760	Clathrin light chain 1;At2g20760;PTN000067540;orthologs	AT2G20760	0.304981	0.0113514	0.153184	0.491612	0.0853494	0.651722
AT2G20780	Probable polyol transporter 4;PLT4;PTN001528522;orthologs	AT2G20780	0.246521	0.135964	0.118725	0.730491	0.101146	0.685277
AT2G20790	AP-5 complex subunit mu;AP5M;PTN000242604;orthologs	AT2G20790	0.0647229	0.673131	0.048731	0.868272	-0.0398404	0.860204
AT2G20810	Probable galacturonosyltransferase 10;GAUT10;PTN001593953;orthologs	GAUT10	0.0763107	0.616922	0.105777	0.680851	-0.0210223	0.937279
AT2G20815	QWRF motif-containing protein 3;QWRF3;PTN004885660;orthologs	#N/A	0.223335	0.233372	0.162776	0.635593	0.118408	0.656882
AT2G20820	Expressed protein;At2g20820;PTN002174637;orthologs	AT2G20820	0.261875	0.0178546	-0.0541218	0.837174	-0.129127	0.4058
AT2G20830	Folic acid binding / transferase;At2g20830;PTN000260727;orthologs	AT2G20830	0.217152	0.0785607	0.0792879	0.764473	0.104173	0.562351
AT2G20840	Secretory carrier-associated membrane protein 1;SCAMP1;PTN000074793;orthologs	SCAMP3	0.41674	0.00552255	0.371011	0.0605149	0.315351	0.093479
AT2G20850	Protein STRUBBELIG-RECEPTOR FAMILY 1;SRF1;PTN000703227;orthologs	SRF1	0.351215	0.0223517	0.0495936	0.901428	-0.154394	0.498021
AT2G20860	Lipoyl synthase, mitochondrial;LIP1;PTN002250139;orthologs	LIP1	0.184873	0.141402	-0.00698494	0.986755	-0.277259	0.0475555
AT2G20890	Protein THYLAKOID FORMATION 1, chloroplastic;THF1;PTN002164873;orthologs	PSB29	-0.197393	0.104826	-0.0289075	0.92554	0.0186727	0.938366
AT2G20900	Diacylglycerol kinase 5;DGK5;PTN000135629;orthologs	DGK5	0.0188967	0.921727	0.00818873	0.986755	0.03082	0.903311
AT2G20920	At2g20920/F5H14.11;At2g20920;PTN002120993;orthologs	AT2G20920	-0.104093	0.516674	-0.111978	0.69497	-0.122292	0.538269
AT2G20930	AT2G20930 protein;At2g20930;PTN000274413;orthologs	AT2G20930	0.13536	0.424392	0.0872742	0.794263	0.164665	0.42512
AT2G20940	At2g20940;At2g20940;PTN000483314;orthologs	AT2G20940	0.444676	0.0146516	0.167868	0.651519	-0.0088592	0.987756
AT2G20950	Phospholipase-like protein (PEARLI 4) family protein;At2g20950;PTN002860023;orthologs	#N/A	0.0826734	0.687753	0.00957938	0.986771	-0.0204577	0.957142
AT2G20960	PEARLI 4 protein;pEARLI4;PTN000496079;orthologs	pEARLI4	0.248069	0.205866	0.209389	0.532097	0.241614	0.320703
AT2G20980	Minichromosome maintenance 10;MCM10;PTN000335764;orthologs	#N/A	0.429384	0.0580074	0.372642	0.28293	0.0888229	0.822684
AT2G20990	Synaptotagmin-1;SYT1;PTN001324234;orthologs	SYTA	-0.0359602	0.780471	0.0171624	0.948234	0.0954184	0.503186
AT2G21045	Protein HIGH ARSENIC CONTENT 1, mitochondrial;HAC1;PTN005202454;orthologs	AT2G21045	0.0242131	0.95234	0.204851	0.730491	0.0743252	0.884321
AT2G21050	Auxin transporter-like protein 2;LAX2;PTN001489755;orthologs	LAX2	-0.0590387	0.711621	0.0266783	0.936304	-0.0412511	0.858672
AT2G21060	Cold shock domain-containing protein 4;CSP4;PTN001356114;orthologs	GRP2B	0.492727	0.0108373	0.300506	0.353477	-0.30293	0.238834
AT2G21070	U6 small nuclear RNA (adenine-(43)-N(6))-methyltransferase;FIO1;PTN001001995;orthologs	#N/A	0.0727294	0.763321	-0.0665229	0.877819	0.00935625	0.987882
AT2G21080	At2g21080;At2g21080;PTN000779826;orthologs	#N/A	-0.219858	0.424392	-0.252872	0.577395	0.1813	0.613593
AT2G21090	Pentatricopeptide repeat-containing protein At2g21090;PCMP-E48;PTN000613147;orthologs	#N/A	0.347836	0.104474	-0.0264206	0.967738	0.0153378	0.975381
AT2G21100	Dirigent protein 23;DIR23;PTN000486787;orthologs	#N/A	-0.279615	0.338764	-0.120455	0.843749	-0.0333899	0.955397
AT2G21120	Probable magnesium transporter NIPA6;At2g21120;PTN000286512;orthologs	AT2G21120	0.0503057	0.780528	0.189411	0.406368	0.342041	0.0260738
AT2G21130	Peptidyl-prolyl cis-trans isomerase CYP19-2;CYP19-2;PTN000117293;orthologs	AT2G21130	0.0215885	0.951251	-0.187967	0.707896	-0.144923	0.700854
AT2G21140	Proline-rich protein 2;PRP2;PTN004617342;orthologs	PRP2	-0.816418	0.000906723	-0.339178	0.456336	-0.38738	0.247445
AT2G21150	Protein XAP5 CIRCADIAN TIMEKEEPER;XCT;PTN000295898;orthologs	XCT	0.401686	0.000575598	0.135615	0.563361	-0.0169239	0.949041
AT2G21160	Translocon-associated protein subunit alpha;At2g21160;PTN001403184;orthologs	AT2G21160	0.25869	0.0225418	0.153276	0.44108	0.0526432	0.784533
AT2G21170	Triosephosphate isomerase, chloroplastic;TIM;PTN000474640;orthologs	TIM	0.0643832	0.657132	-0.0286466	0.92554	-0.227111	0.111716
AT2G21185	Expressed protein;At2g21185;PTN007993680;orthologs	AT2G21185	-0.380775	0.14803	-0.448835	0.22802	-0.593178	0.0423243
AT2G21190	ER lumen protein retaining receptor family protein;At2g21190;PTN000062433;orthologs	AT2G21190	0.118341	0.464797	0.0302132	0.93476	0.193351	0.289174
AT2G21195	Uncharacterized protein;At2g21195;PTN008490688;orthologs	#N/A	-0.0117234	0.975356	0.0813254	0.878008	-0.305005	0.292384
AT2G21210	SAUR-like auxin-responsive protein family;SAUR6;PTN002841013;orthologs	#N/A	-0.270055	0.408892	-0.588751	0.142113	-0.569216	0.101499
AT2G21230	bZIP transcription factor 30;BZIP30;PTN001008261;orthologs	AT2G21230	0.0926998	0.556099	0.0227253	0.949973	0.11092	0.573982
AT2G21240	Protein BASIC PENTACYSTEINE4;BPC4;PTN001265488;orthologs	BPC4	-0.07299	0.643319	0.0724563	0.805723	0.209714	0.18886
AT2G21250	NAD(P)-linked oxidoreductase superfamily protein;At2g21250;PTN000199414;orthologs	AT2G21250	0.0647708	0.725876	-0.0862591	0.79383	-0.0295286	0.917009
AT2G21270	AT2G21270 protein;UFD1;PTN000285186;orthologs	UFD1	0.16082	0.313857	0.0933961	0.77065	0.113238	0.600824
AT2G21280	Epimerase family protein SDR39U1 homolog, chloroplastic;GC1;PTN002595200;orthologs	#N/A	-0.240853	0.0556735	-0.119372	0.628541	-0.140572	0.415169
AT2G21290	30S ribosomal protein S31, mitochondrial;At2g21290;PTN002159278;orthologs	AT2G21290	0.464284	0.00260263	0.0152742	0.977803	-0.22168	0.300986
AT2G21300	Kinesin-like protein KIN-7E;KIN7E;PTN000649911;orthologs	AT2G21300	0.117171	0.415456	0.0149518	0.969408	-0.173719	0.293419
AT2G21320	#N/A	#N/A	-0.72144	0.0254354	-0.735345	0.0888386	-1.0273	0.00378038
AT2G21330	Fructose-bisphosphate aldolase 1, chloroplastic;FBA1;PTN000179484;orthologs	FBA1	-0.418058	0.00391114	-0.365735	0.0575566	-0.373471	0.030271
AT2G21340	Protein DETOXIFICATION 46, chloroplastic;DTX46;PTN000129057;orthologs	AT2G21340	-0.307024	0.0115858	-0.149363	0.508092	-0.151203	0.37124
AT2G21350	RNA-binding CRS1 / YhbY (CRM) domain protein;At2g21350;PTN001590511;orthologs	#N/A	-0.203688	0.416281	-0.251233	0.52729	-0.0743081	0.848078
AT2G21370	D-ribulose kinase;XK1;PTN000023584;orthologs	#N/A	-0.687807	3.03931e-06	-0.415896	0.0362013	-0.10985	0.656566
AT2G21380	Kinesin-like protein KIN-7M, chloroplastic;KIN7M;PTN000650289;orthologs	AT2G21380	-0.214407	0.0942159	-0.165629	0.442475	-0.128474	0.466564
AT2G21385	Expressed protein;At2g21385;PTN002191714;orthologs	AT2G21385	-0.151676	0.374998	-0.0912878	0.791637	0.0877903	0.718501
AT2G21390	Coatomer subunit alpha-2;At2g21390;PTN000458953;orthologs	AT2G21390	0.111089	0.434353	0.0778816	0.779384	0.0467031	0.826566
AT2G21410	V-type proton ATPase subunit a2;VHA-a2;PTN000179702;orthologs	VHA-A2	0.0647699	0.636022	0.0174779	0.955063	0.0981376	0.548931
AT2G21440	Expressed protein;At2g21440;PTN000612106;orthologs	AT2G21440	0.285058	0.0381703	0.0198033	0.95972	-0.209204	0.238201
AT2G21470	SUMO-activating enzyme subunit 2;SAE2;PTN000102295;orthologs	SAE2	0.177036	0.266651	0.248921	0.260676	0.237598	0.194756
AT2G21500	#N/A	AT2G21500	0.296167	0.258196	0.241141	0.603704	0.543844	0.0497923
AT2G21520	Phosphatidylinositol/phosphatidylcholine transfer protein SFH8;SFH8;PTN000595603;orthologs	AT2G21520	0.0598941	0.687279	0.0809795	0.758038	0.211672	0.152355
AT2G21530	At2g21530;At2g21530;PTN000592720;orthologs	AT2G21530	-0.273066	0.040814	-0.108555	0.698722	-0.113637	0.562896
AT2G21540	Phosphatidylinositol/phosphatidylcholine transfer protein SFH3;SFH3;PTN000595602;orthologs	SFH3	-0.213772	0.105515	0.12432	0.61508	0.155139	0.368866
AT2G21560	Nucleolar-like protein;At2g21560;PTN002132539;orthologs	AT2G21560	0.320813	0.358662	-0.00595537	0.99774	0.309176	0.486696
AT2G21580	40S ribosomal protein S25-2;RPS25B;PTN000304338;orthologs	AT2G21580	0.427594	0.00020125	0.0673792	0.811426	-0.14712	0.381928
AT2G21590	Probable glucose-1-phosphate adenylyltransferase large subunit, chloroplastic;At2g21590;PTN000501247;orthologs	#N/A	-0.0830895	0.79414	0.00946327	0.993633	0.0680598	0.87721
AT2G21600	Protein RER1B;RER1B;PTN000078530;orthologs	RER1B	0.047502	0.762509	0.150067	0.489304	0.210163	0.161496
AT2G21620	Adenine nucleotide alpha hydrolases-like superfamily protein;RD2;PTN001277817;orthologs	RD2	0.231003	0.0345869	0.13607	0.489304	0.074288	0.658465
AT2G21630	Protein transport protein SEC23;At2g21630;PTN000124731;orthologs	AT2G21630	0.101638	0.648801	0.0651599	0.885092	-0.0198823	0.96357
AT2G21660	Glycine-rich RNA-binding protein 7;RBG7;PTN002690410;orthologs	GRP7	0.692396	8.98194e-05	0.21427	0.541415	0.00791955	0.986442
AT2G21710	Transcription termination factor MTERF2, chloroplastic;MTERF2;PTN000317014;orthologs	#N/A	-0.121135	0.626076	-0.110861	0.810223	-0.120694	0.708229
AT2G21790	Ribonucleoside-diphosphate reductase large subunit;RNR1;PTN000171459;orthologs	RNR1	0.106101	0.505236	0.103321	0.72264	-0.0183793	0.948414
AT2G21830	Cysteine/Histidine-rich C1 domain family protein;At2g21830;PTN001015592;orthologs	#N/A	-0.0305466	0.902094	-0.0369099	0.93578	0.132835	0.596274
AT2G21840	Cysteine/Histidine-rich C1 domain family protein;At2g21840;PTN001285910;orthologs	AT2G21840	-0.0877405	0.787181	0.197223	0.701126	0.333159	0.297876
AT2G21850	Cysteine/Histidine-rich C1 domain family protein;At2g21850;PTN001285908;orthologs	AT2G21850	0.35216	0.134745	0.0961912	0.85453	0.260795	0.404825
AT2G21860	At2g21860/F7D8.18;At2g21860;PTN002143870;orthologs	AT2G21860	0.0221912	0.905052	-0.172782	0.438192	-0.204002	0.214774
AT2G21870	Probable ATP synthase 24 kDa subunit, mitochondrial;At2g21870;PTN002187033;orthologs	MGP1	0.131206	0.317725	0.0148838	0.966482	0.0307344	0.88955
AT2G21880	Ras-related protein RABG2;RABG2;PTN000632575;orthologs	#N/A	-0.0358492	0.926268	0.179447	0.758708	0.353466	0.314697
AT2G21940	Shikimate kinase 1, chloroplastic;SK1;PTN000472477;orthologs	SK1	0.0198855	0.934427	-0.0394514	0.921078	0.0571087	0.834565
AT2G21950	F-box/kelch-repeat protein SKIP6;SKIP6;PTN001282663;orthologs	SKIP6	0.101114	0.581622	0.0141009	0.975944	0.157998	0.456965
AT2G21960	Expressed protein;At2g21960;PTN002125826;orthologs	AT2G21960	-0.143794	0.299712	-0.104285	0.690533	-0.0180734	0.945662
AT2G21970	Stress enhanced protein 2, chloroplastic;SEP2;PTN002862976;orthologs	37500	-0.0507179	0.763754	-0.228291	0.240038	-0.118138	0.532351
AT2G22010	E3 ubiquitin-protein ligase RKP;RKP;PTN000332105;orthologs	RKP	-0.122862	0.48796	-0.138408	0.645703	0.125023	0.57601
AT2G22080	At2g22080;At2g22080;;orthologs	AT2G22080	0.131325	0.440496	0.170724	0.52569	-0.0394546	0.886517
AT2G22090	UBP1-associated proteins 1A;UBA1A;PTN002690972;orthologs	UBA1A	0.077433	0.687464	0.121871	0.706268	-0.00741873	0.986442
AT2G22100	UBP1-associated proteins 1B;UBA1B;PTN000609959;orthologs	AT2G22100	0.281647	0.134454	0.144729	0.702682	-0.173627	0.520485
AT2G22120	RING/FYVE/PHD zinc finger superfamily protein;At2g22120;PTN001124324;orthologs	AT2G22120	0.0860767	0.712292	0.037211	0.939124	0.0205923	0.955397
AT2G22122	At2g22122;At2g22122;PTN002168120;orthologs	AT2G22122	0.426227	0.249039	0.502467	0.368262	0.485899	0.273316
AT2G22125	Protein CELLULOSE SYNTHASE INTERACTIVE 1;CSI1;PTN000593652;orthologs	CSI1	-0.00624985	0.97455	0.0901589	0.731004	0.0909714	0.62078
AT2G22170	PLAT domain-containing protein 2;PLAT2;PTN000786196;orthologs	PLAT2	0.561632	0.00146072	0.266759	0.389369	-0.0188918	0.962086
AT2G22190	Probable trehalose-phosphate phosphatase E;TPPE;PTN000082255;orthologs	#N/A	-0.69073	1.20255e-05	-0.267614	0.325337	-0.216662	0.346999
AT2G22230	(3R)-hydroxymyristoyl-[acyl-carrier-protein] dehydratase;At2g22230;PTN001250401;orthologs	AT2G22230	0.0692337	0.688454	-0.00242055	0.997159	-0.0669213	0.771658
AT2G22240	Inositol-3-phosphate synthase isozyme 2;IPS2;PTN000161877;orthologs	MIPS2	-0.56235	0.00560435	-0.405797	0.17752	-0.266489	0.345395
AT2G22250	Bifunctional aspartate aminotransferase and glutamate/aspartate-prephenate aminotransferase;PAT;PTN000203380;orthologs	AAT	0.0918126	0.614954	0.0256113	0.949956	-0.0964759	0.67993
AT2G22270	Expressed protein;At2g22270;PTN000769661;orthologs	AT2G22270	0.0696768	0.765938	0.156861	0.65347	-0.00999836	0.987542
AT2G22300	Calmodulin-binding transcription activator 3;CAMTA3;PTN000596601;orthologs	SR1	0.131118	0.438019	0.244341	0.278803	0.383393	0.0197721
AT2G22310	#N/A	#N/A	0.00301437	1	0.206575	0.611749	0.380305	0.137291
AT2G22330	Tryptophan N-monooxygenase 2;CYP79B3;PTN000670269;orthologs	#N/A	-0.133946	0.523884	0.101973	0.803699	0.117571	0.669096
AT2G22360	Chaperone protein dnaJ A6, chloroplastic;DJA6;PTN001180612;orthologs	AT2G22360	0.124429	0.458054	-0.167754	0.525046	-0.340994	0.0424348
AT2G22370	Mediator of RNA polymerase II transcription subunit 18;MED18;PTN001410528;orthologs	#N/A	0.257322	0.217103	0.152719	0.709829	0.127363	0.669711
AT2G22400	S-adenosyl-L-methionine-dependent methyltransferases superfamily protein;At2g22400;PTN000516151;orthologs	AT2G22400	0.196778	0.143498	0.0671176	0.819183	0.0513028	0.816861
AT2G22420	#N/A	#N/A	0.311431	0.300747	0.225748	0.695763	0.239906	0.544566
AT2G22425	Probable signal peptidase complex subunit 1;At2g22425;PTN000324677;orthologs	AT2G22425	0.367715	0.00807169	0.0933959	0.769799	0.06665	0.783082
AT2G22430	Homeobox-leucine zipper protein ATHB-6;ATHB-6;PTN001551053;orthologs	HB6	0.0105302	0.963029	0.0715071	0.834233	0.0214614	0.944353
AT2G22450	Monofunctional riboflavin biosynthesis protein RIBA 2, chloroplastic;RIBA2;PTN000481634;orthologs	RIBA2	-0.0384193	0.847819	0.0781644	0.815149	0.1737	0.383621
AT2G22470	Classical arabinogalactan protein 2;AGP2;PTN002862531;orthologs	AGP2	0.145941	0.664975	0.118303	0.850087	0.142268	0.75164
AT2G22475	GLABRA2 expression modulator;GEM;PTN000780373;orthologs	GEM	0.245986	0.112636	0.0343624	0.932604	0.0609084	0.815248
AT2G22480	ATP-dependent 6-phosphofructokinase 5, chloroplastic;PFK5;PTN000344367;orthologs	PFK5	0.106348	0.475072	0.0817462	0.775135	0.0962496	0.620557
AT2G22490	Cyclin-D2-1;CYCD2-1;PTN000020047;orthologs	CYCD2;1	0.201611	0.251104	0.0841858	0.819643	0.14372	0.54235
AT2G22500	Mitochondrial uncoupling protein 5;PUMP5;PTN000640968;orthologs	UCP5	0.204722	0.624141	0.112334	0.896435	0.466426	0.30084
AT2G22510	At2g22510;At2g22510;PTN008649793;orthologs	AT2G22510	-0.40427	0.069779	-0.122986	0.806912	-0.0777244	0.8406
AT2G22530	GPI ethanolamine phosphate transferase 2;At2g22530;PTN000553035;orthologs	AT2G22530	0.112154	0.572077	-0.0563643	0.896435	0.135376	0.58444
AT2G22540	MADS-box protein SVP;SVP;PTN000235626;orthologs	SVP	-0.405021	0.00890949	-0.189261	0.512258	0.0645466	0.813364
AT2G22560	Protein NETWORKED 2D;NET2D;PTN001269904;orthologs	NET2D	0.0903578	0.738438	0.0923707	0.848513	0.200718	0.502616
AT2G22570	Nicotinamidase 1;NIC1;PTN000118510;orthologs	NIC1	0.150856	0.666724	0.065424	0.929253	0.190255	0.663096
AT2G22590	#N/A	#N/A	-0.313322	0.523884	-1.3664	0.00425957	-1.03072	0.0336553
AT2G22610	Kinesin-like protein KIN-14R;KIN14R;PTN000649048;orthologs	#N/A	0.112021	0.618082	0.236214	0.463779	-0.02176	0.95633
AT2G22620	Rhamnogalacturonan endolyase;At2g22620;PTN000782882;orthologs	#N/A	-0.233183	0.405093	-0.516112	0.12678	-0.164996	0.661984
AT2G22640	Protein BRICK 1;BRK1;PTN002133742;orthologs	BRK1	-0.0633518	0.817772	0.223065	0.543617	0.215364	0.445933
AT2G22650	FAD-dependent oxidoreductase family protein;At2g22650;PTN001015065;orthologs	AT2G22650	0.359785	0.108098	0.0382019	0.949973	-0.00604253	0.993762
AT2G22660	Glycine-rich domain-containing protein 1;GRDP1;PTN001978709;orthologs	AT2G22660	0.0687816	0.742347	0.139307	0.682622	0.204425	0.355722
AT2G22670	Auxin-responsive protein IAA8;IAA8;PTN000786933;orthologs	IAA8	-0.20462	0.226827	0.0300797	0.94208	0.113193	0.634641
AT2G22680	E3 ubiquitin-protein ligase WAVH1;WAVH1;PTN000832807;orthologs	WAVH1	0.169046	0.510099	-0.0471047	0.936195	0.128088	0.711993
AT2G22690	At2g22690;At2g22690;PTN000255941;orthologs	AT2G22690	0.063039	0.825064	0.0413371	0.941371	0.245582	0.384491
AT2G22720	SPT2 chromatin protein;At2g22720;PTN000505930;orthologs	AT2G22720	0.167221	0.266159	0.235626	0.258866	0.00755371	0.980217
AT2G22740	Histone-lysine N-methyltransferase, H3 lysine-9 specific SUVH6;SUVH6;PTN001485898;orthologs	SUVH6	-0.0507971	0.761659	0.0710892	0.811417	0.0669153	0.757786
AT2G22770	Transcription factor NAI1;NAI1;PTN000548736;orthologs	NAI1	0.112639	0.590688	0.335553	0.175859	0.377839	0.0641153
AT2G22780	Malate dehydrogenase 1, peroxisomal;PMDH1;PTN000166243;orthologs	PMDH1	0.116064	0.47904	-0.0586403	0.857456	-0.00360713	0.991587
AT2G22795	Uncharacterized protein;At2g22795;PTN002135057;orthologs	AT2G22795	0.322331	0.00929751	0.336069	0.0315478	0.189863	0.24866
AT2G22830	Squalene epoxidase 2, mitochondrial;SQE2;PTN000089467;orthologs	SQE2	-0.384722	0.0430522	0.000109244	1	0.195295	0.464162
AT2G22840	Growth-regulating factor 1;GRF1;PTN000787926;orthologs	GRF1	0.192686	0.170326	0.140676	0.575529	-0.0258076	0.924773
AT2G22870	GTP-binding protein At2g22870;EMB2001;PTN000182917;orthologs	EMB2001	0.235743	0.239052	-0.0236975	0.96579	0.122662	0.667148
AT2G22900	Putative glycosyltransferase 7;GT7;PTN000770410;orthologs	AT2G22900	0.0496973	0.790725	0.0981434	0.748772	-0.0535598	0.826566
AT2G22910	Probable amino-acid acetyltransferase NAGS1, chloroplastic;NAGS1;PTN000779302;orthologs	NAGS1	0.150193	0.309393	-0.0341243	0.922722	-0.0247765	0.929404
AT2G22920	Serine carboxypeptidase-like 12;SCPL12;PTN000210854;orthologs	#N/A	-0.177763	0.405138	0.100922	0.811968	0.441204	0.0390397
AT2G22970	Serine carboxypeptidase-like 11;SCPL11;PTN002623937;orthologs	SCPL11	0.000560188	1	0.0423091	0.933111	0.367497	0.116896
AT2G22980	Serine carboxypeptidase-like 13;SCPL13;PTN002623939;orthologs	SCPL13	-0.937695	0.000801853	-0.0704184	0.926826	0.516951	0.157064
AT2G22990	Serine carboxypeptidase-like 8;SCPL8;PTN000928168;orthologs	SNG1	-0.518697	0.0587161	-0.00893638	0.993517	0.281545	0.463041
AT2G23000	Serine carboxypeptidase-like 10;SCPL10;PTN000210852;orthologs	#N/A	-0.53502	0.0889029	-0.475513	0.335215	-0.370786	0.371952
AT2G23010	Serine carboxypeptidase-like 9;SCPL9;PTN000210853;orthologs	#N/A	-0.193811	0.66031	-0.113388	0.900701	-0.123575	0.844012
AT2G23030	Serine/threonine-protein kinase SRK2J;SRK2J;PTN000679586;orthologs	SNRK2.9	-0.657453	0.00902895	0.135148	0.815149	0.258325	0.476102
AT2G23050	BTB/POZ domain-containing protein NPY4;NPY4;PTN000789591;orthologs	#N/A	0.254755	0.290419	0.365861	0.276096	0.193548	0.547093
AT2G23070	Casein kinase II subunit alpha-4, chloroplastic;CKA4;PTN000622072;orthologs	AT2G23070	0.158589	0.20138	0.167772	0.381544	0.1209	0.45895
AT2G23080	Casein kinase II subunit alpha-3;CKA3;PTN001171827;orthologs	CKA3	0.123427	0.490437	-0.0443594	0.911763	0.126478	0.579181
AT2G23090	Uncharacterized protein At2g23090;At2g23090;PTN002138405;orthologs	AT2G23090	0.294393	0.0474926	0.00806695	0.987494	0.0699403	0.777524
AT2G23120	Expressed protein;At2g23120;PTN002142471;orthologs	AT2G23120	0.0589017	0.718699	-0.2431	0.195224	-0.178321	0.293964
AT2G23130	Lysine-rich arabinogalactan protein 17;AGP17;PTN002202242;orthologs	AGP17	0.139887	0.773851	0.374965	0.603764	0.368201	0.489858
AT2G23140	U-box domain-containing protein 4;PUB4;PTN002761907;orthologs	PUB4	0.0960014	0.511702	0.274232	0.0904403	0.26029	0.0745396
AT2G23150	Metal transporter Nramp3;NRAMP3;PTN000194527;orthologs	NRAMP3	0.205918	0.48952	-0.00129175	1	0.141285	0.732034
AT2G23170	Indole-3-acetic acid-amido synthetase GH3.3;GH3.3;PTN000786463;orthologs	GH3.3	0.965005	0.0654201	0.735671	0.391828	0.654408	0.349126
AT2G23200	Probable receptor-like protein kinase At2g23200;At2g23200;PTN000702628;orthologs	AT2G23200	-0.139815	0.666027	-0.163135	0.77965	0.154215	0.708757
AT2G23210	Glycosyltransferase;At2g23210;PTN007550039;orthologs	#N/A	0.0730024	0.834086	0.102486	0.868236	0.281343	0.43245
AT2G23290	At2g23280;MYB70;PTN000068045;orthologs	MYB70	0.153259	0.783132	0.475491	0.542728	0.673124	0.207013
AT2G23300	Leucine-rich repeat protein kinase family protein;LRR-RLK;PTN004729379;orthologs	#N/A	0.0357667	0.889977	0.0906842	0.815527	0.113675	0.6724
AT2G23310	Protein RER1C;RER1C;PTN000078531;orthologs	ATRER1C1	0.26284	0.115046	0.097963	0.788515	0.00978602	0.977878
AT2G23320	Probable WRKY transcription factor 15;WRKY15;PTN000778406;orthologs	WRKY15	0.40802	0.0831552	0.424795	0.207398	0.449924	0.10759
AT2G23340	Ethylene-responsive transcription factor ERF008;ERF008;PTN000786838;orthologs	DEAR3	0.210737	0.315079	-0.120796	0.776618	-0.273267	0.273977
AT2G23350	Polyadenylate-binding protein 4;PAB4;PTN000610224;orthologs	PAB4	0.346317	0.0192306	-0.0250335	0.950555	-0.292024	0.109663
AT2G23360	Filament-like plant protein 7;FPP7;PTN000786687;orthologs	AT2G23360	-0.178655	0.428118	-0.0871331	0.84719	-0.0280638	0.946778
AT2G23370	Cyclin delta-3;At2g23370;PTN002171492;orthologs	AT2G23370	0.351087	0.0470935	0.190019	0.568181	0.115433	0.678604
AT2G23380	Histone-lysine N-methyltransferase CLF;CLF;PTN000526876;orthologs	CLF	0.238823	0.0579039	0.172647	0.413578	0.106354	0.562351
AT2G23390	Acyl-CoA;At2g23390;PTN000775369;orthologs	AT2G23390	-0.205521	0.105076	-0.098673	0.701279	-0.158325	0.336321
AT2G23420	Nicotinate phosphoribosyltransferase 2;NAPRT2;PTN000120761;orthologs	NAPRT2	-0.243273	0.181645	-0.199538	0.52204	-0.0263976	0.941818
AT2G23430	Cyclin-dependent kinase inhibitor 1;KRP1;PTN000030133;orthologs	ICK1	-0.00201716	1	-0.0236855	0.96866	0.070814	0.826319
AT2G23450	Wall-associated receptor kinase-like 14;WAKL14;PTN000703067;orthologs	AT2G23450	0.081003	0.727883	0.142551	0.712906	0.399424	0.0625581
AT2G23460	Extra-large guanine nucleotide-binding protein 1;XLG1;PTN000027013;orthologs	XLG1	-0.0125138	0.946032	-0.0136483	0.971752	0.0777872	0.687613
AT2G23470	Protein root UVB sensitive 4;RUS4;PTN000299114;orthologs	RUS4	-0.141461	0.611833	-0.104666	0.842857	0.0486177	0.914133
AT2G23520	Pyridoxal phosphate (PLP)-dependent transferases superfamily protein;At2g23520;PTN000369671;orthologs	AT2G23520	0.0155242	0.950504	0.065138	0.872777	0.0274698	0.938146
AT2G23540	GDSL esterase/lipase At2g23540;At2g23540;PTN000519618;orthologs	AT2G23540	0.0681904	0.801787	-0.00443197	0.996665	0.023128	0.957142
AT2G23560	#N/A	#N/A	0.0271708	0.945513	0.0122304	0.992074	0.157356	0.678881
AT2G23600	Methylesterase 2;MES2;PTN000106141;orthologs	#N/A	0.225198	0.201381	0.121623	0.732264	0.203167	0.362837
AT2G23610	Methylesterase 3;MES3;PTN000106135;orthologs	MES3	0.310809	0.0567122	0.017519	0.973087	0.0798988	0.768396
AT2G23630	SKU5 similar 16;sks16;PTN002619637;orthologs	#N/A	0.412547	0.237681	0.191864	0.793261	-0.0352309	0.960916
AT2G23670	At2g23670/F26B6.32;YCF37;PTN002196586;orthologs	YCF37	0.0865237	0.648477	-0.295342	0.185157	-0.346657	0.055239
AT2G23680	#N/A	#N/A	1.16045	0.0178172	0.513991	0.59188	0.76929	0.225009
AT2G23700	Uncharacterized protein At2g23700;At2g23700;PTN000550657;orthologs	AT2G23700	-0.215635	0.162505	0.005299	0.992074	0.0283394	0.919678
AT2G23740	Histone-lysine N-methyltransferase SUVR5;SUVR5;PTN001875057;orthologs	SUVR5	-0.0971401	0.465775	-0.0382076	0.89564	-0.0293076	0.896236
AT2G23755	Transmembrane family 220 helix protein;At2g23755;PTN002152243;orthologs	AT2G23755	-0.0761928	0.761359	0.141397	0.724469	0.217045	0.395604
AT2G23760	BEL1-like homeodomain protein 4;BLH4;PTN000220130;orthologs	#N/A	-0.443	0.00787402	0.0862661	0.827152	0.358107	0.0784092
AT2G23770	LysM domain receptor-like kinase 4;LYK4;PTN001564422;orthologs	LYK4	-0.292308	0.28127	0.261383	0.568397	0.670005	0.0121769
AT2G23780	Putative RING zinc finger protein;At2g23780;PTN000267971;orthologs	AT2G23780	-0.100674	0.593786	0.0545518	0.887989	0.171241	0.42965
AT2G23790	Calcium uniporter protein 2, mitochondrial;At2g23790;PTN000336079;orthologs	AT2G23790	0.0425092	0.773851	0.0619383	0.809915	0.106837	0.514094
AT2G23810	Tetraspanin-8;TET8;PTN000794592;orthologs	TET8	0.078483	0.860584	0.377406	0.526797	0.878197	0.016215
AT2G23820	5'-deoxynucleotidase;At2g23820;PTN000217833;orthologs	AT2G23820	0.00657791	0.97963	0.0337647	0.927411	-0.03004	0.915394
AT2G23840	At2g23840;At2g23840;PTN002140874;orthologs	#N/A	-0.705122	0.000330114	-0.375591	0.226644	-0.00955431	0.985232
AT2G23890	HAD-superfamily hydrolase, subfamily IG, 5'-nucleotidase;At2g23890;PTN002636513;orthologs	#N/A	0.317846	0.0320757	0.159894	0.570624	0.114692	0.613214
AT2G23910	At2g23910;At2g23910;PTN000042218;orthologs	#N/A	0.234902	0.224846	-0.230578	0.474988	0.0278941	0.940467
AT2G23930	Probable small nuclear ribonucleoprotein G;At2g23930;PTN001316170;orthologs	SNRNP-G	0.36299	0.000673031	0.186562	0.29217	0.0173837	0.941818
AT2G23940	Expressed protein;At2g23940;PTN000337722;orthologs	AT2G23940	0.166363	0.309461	0.10984	0.730495	0.142756	0.502321
AT2G23950	Probable LRR receptor-like serine/threonine-protein kinase At2g23950;At2g23950;PTN001563433;orthologs	AT2G23950	0.10067	0.538964	-0.0251925	0.948229	0.0122809	0.969886
AT2G23980	Probable cyclic nucleotide-gated ion channel 6;CNGC6;PTN000026337;orthologs	#N/A	0.207755	0.133022	0.198451	0.360006	0.28113	0.0746219
AT2G23985	Uncharacterized protein;At2g23985;;orthologs	#N/A	0.104992	0.723226	0.189953	0.684757	0.164395	0.640129
AT2G23987	AT5g24060/MZF18_6;At2g23987;;orthologs	#N/A	0.116715	0.69292	0.200284	0.660746	0.166836	0.635297
AT2G24020	Nucleoid-associated protein At2g24020, chloroplastic;STIC2;PTN002125059;orthologs	AT2G24020	-0.0429298	0.80862	0.132964	0.611749	0.0823385	0.700403
AT2G24050	Eukaryotic translation initiation factor isoform 4G-2;EIF(ISO)4G2;PTN000583578;orthologs	eIFiso4G2	0.361251	0.0515159	-0.124175	0.760743	-0.318961	0.167502
AT2G24060	Translation initiation factor IF3-2, chloroplastic;IF3-2;PTN000101518;orthologs	AT2G24060	-0.0851657	0.613237	-0.0521891	0.875093	-0.0800621	0.721232
AT2G24070	QWRF motif-containing protein 4;QWRF4;PTN000781433;orthologs	QWRF4	0.0308267	0.871387	0.0785766	0.802539	-0.0776963	0.725334
AT2G24090	50S ribosomal protein L35, chloroplastic;RPL35;PTN002119284;orthologs	PRPL35	-0.0432088	0.813474	0.0256088	0.94547	-0.0902407	0.673463
AT2G24100	ATP-dependent DNA helicase;ASG1;PTN002126994;orthologs	ASG1	0.48943	0.0614513	0.195567	0.728357	0.153411	0.717759
AT2G24120	DNA-directed RNA polymerase 3, chloroplastic;RPOT3;PTN001297346;orthologs	SCA3	0.292734	0.176158	-0.121636	0.793221	-0.147179	0.637226
AT2G24150	Heptahelical transmembrane protein 3;HHP3;PTN000465777;orthologs	HHP3	-0.109578	0.540653	0.124878	0.690835	0.0217516	0.944295
AT2G24170	Transmembrane 9 superfamily member 10;TMN10;PTN000080397;orthologs	AT2G24170	0.109663	0.572714	0.0660554	0.86031	0.162348	0.486255
AT2G24180	Cytochrome P450 71B6;CYP71B6;PTN001210377;orthologs	CYP71B6	0.101445	0.618164	-0.0475426	0.913628	0.14794	0.545327
AT2G24190	Short-chain dehydrogenase/reductase 2b;SDR2b;PTN001550068;orthologs	SDR2	0.328738	0.0953076	0.115614	0.793221	0.209578	0.436746
AT2G24200	Leucine aminopeptidase 1;LAP1;PTN001379569;orthologs	LAP1	0.211634	0.167054	-0.0590062	0.861059	-0.0971516	0.662957
AT2G24230	Probable LRR receptor-like serine/threonine-protein kinase At2g24230;At2g24230;PTN001563554;orthologs	#N/A	-0.0457986	0.835831	0.0848228	0.827524	0.109726	0.679194
AT2G24240	BTB/POZ domain-containing protein At2g24240;At2g24240;PTN001426930;orthologs	AT2G24240	-0.366528	0.108858	0.00330546	1	0.418387	0.107865
AT2G24260	Transcription factor LRL1;LRL1;PTN000000894;orthologs	LRL1	0.155214	0.658896	-0.123895	0.851051	-0.198338	0.650489
AT2G24270	NADP-dependent glyceraldehyde-3-phosphate dehydrogenase;ALDH11A3;PTN005139276;orthologs	ALDH11A3	-0.557604	0.000282766	-0.261101	0.317079	-0.206081	0.350702
AT2G24280	Alpha/beta-Hydrolases superfamily protein;At2g24280;PTN000110065;orthologs	AT2G24280	-0.409158	0.000873432	-0.195039	0.359284	-0.163499	0.351014
AT2G24290	Expressed protein;At2g24290;PTN000790486;orthologs	AT2G24290	0.138479	0.485419	0.0399201	0.928629	0.0478451	0.881933
AT2G24300	Calmodulin-binding protein 60 E;CBP60E;PTN000785666;orthologs	#N/A	0.352955	0.173312	0.109915	0.84712	0.155988	0.687647
AT2G24330	Uncharacterized protein At2g24330;At2g24330;PTN001474754;orthologs	AT2G24330	0.302832	0.0503507	0.267867	0.248472	0.31741	0.085034
AT2G24360	Serine/threonine-protein kinase STY13;STY13;PTN000584909;orthologs	AT2G24360	0.152304	0.285427	0.0970009	0.730254	0.24486	0.12174
AT2G24390	AIG2-like protein D;AIG2LD;PTN000774911;orthologs	AT2G24390	0.095036	0.689359	0.177983	0.635593	0.0841318	0.795441
AT2G24395	At2g24395;At2g24395;PTN008561798;orthologs	#N/A	-0.136368	0.509904	-0.0827922	0.839678	0.0857353	0.771658
AT2G24420	AT2G24420 protein;At2g24420;PTN002154742;orthologs	AT2G24420	-0.269189	0.0704439	-0.0980996	0.761217	0.0627746	0.799351
AT2G24490	Replication protein A 32 kDa subunit A;RPA2A;PTN000360518;orthologs	RPA2	0.203801	0.202587	0.138015	0.642106	0.0922709	0.692369
AT2G24500	Cytoplasmic 60S subunit biogenesis factor REI1 homolog 2;REIL2;PTN000323866;orthologs	FZF	0.395323	0.00107103	0.0115569	0.977864	-0.00380476	0.991525
AT2G24520	ATPase 5, plasma membrane-type;AHA5;PTN000644094;orthologs	#N/A	-0.00814422	0.97538	-0.0192115	0.960377	0.154668	0.405741
AT2G24550	At2g24550/F25P17.15;At2g24550;PTN002110494;orthologs	AT2G24550	0.260228	0.238779	0.450995	0.0968221	0.744063	0.000450696
AT2G24570	Probable WRKY transcription factor 17;WRKY17;PTN000778407;orthologs	WRKY17	0.0399647	0.883665	0.0243193	0.967356	-0.0119692	0.980034
AT2G24580	Probable sarcosine oxidase;At2g24580;PTN000103174;orthologs	AT2G24580	0.295528	0.162505	-0.00130303	1	-0.0213344	0.961391
AT2G24590	Serine/arginine-rich splicing factor RSZ22A;RSZ22A;PTN002367030;orthologs	RSZ22a	0.406192	0.000318773	0.0529138	0.850262	-0.0965332	0.598457
AT2G24600	Ankyrin repeat family protein;At2g24600;PTN001195116;orthologs	#N/A	1.56322	0.0343242	1.29907	0.242971	1.79517	0.0361617
AT2G24610	Probable cyclic nucleotide-gated ion channel 14;CNGC14;PTN001304749;orthologs	#N/A	0.258972	0.500525	0.328756	0.603768	0.391674	0.379877
AT2G24630	Probable xyloglucan glycosyltransferase 8;CSLC8;PTN000784762;orthologs	#N/A	-0.107301	0.681366	0.0194863	0.978842	0.0655782	0.863662
AT2G24640	Ubiquitin carboxyl-terminal hydrolase 19;UBP19;PTN002557244;orthologs	UBP19	0.177264	0.222502	-0.0160531	0.969783	-0.0118674	0.970135
AT2G24650	B3 domain-containing protein REM13;REM13;PTN001588114;orthologs	AT2G24650	-0.0119453	0.950112	0.0531807	0.864489	0.0724363	0.736022
AT2G24690	B3 domain-containing protein REM-like 1;At2g24690;PTN001270950;orthologs	#N/A	-0.138335	0.500074	0.0135715	0.983927	0.0562829	0.860525
AT2G24762	Protein GLUTAMINE DUMPER 4;GDU4;PTN002114245;orthologs	GDU4	0.241335	0.308322	0.421461	0.165291	0.205648	0.505983
AT2G24765	ADP-ribosylation factor 3;ARF3;PTN002619772;orthologs	ARF3	0.284259	0.0205049	0.138683	0.548266	0.188867	0.236538
AT2G24790	Zinc finger protein CONSTANS-LIKE 3;COL3;PTN001582897;orthologs	COL3	-0.245115	0.0633222	0.01968	0.956431	0.156643	0.375789
AT2G24820	Protein TIC 55, chloroplastic;TIC55;PTN001466950;orthologs	TIC55-II	-0.0735391	0.682896	-0.214157	0.367235	-0.153915	0.447967
AT2G24830	Zinc finger CCCH domain-containing protein 22;At2g24830;PTN000596044;orthologs	AT2G24830	0.0085726	0.974908	0.038147	0.933394	0.113151	0.660861
AT2G24850	Probable aminotransferase TAT3;TAT3;PTN000203035;orthologs	TAT3	4.51348	0.10125	6.8526	0.0737564	4.4517	0.179144
AT2G24860	At2g24860/F27C12.22;At2g24860;PTN001040186;orthologs	AT2G24860	0.073345	0.704778	0.0700667	0.844233	0.0753016	0.768396
AT2G24940	Probable steroid-binding protein 3;MP3;PTN000031791;orthologs	MAPR2	0.217014	0.0798161	0.0426496	0.886726	0.0358683	0.870275
AT2G24960	Myb/SANT-like DNA-binding domain protein;At2g24960;PTN001588552;orthologs	#N/A	0.387826	0.0389015	0.132316	0.75063	0.189578	0.487666
AT2G24970	#N/A	#N/A	0.25799	0.309175	0.19697	0.677987	0.142589	0.697661
AT2G24980	Proline-rich extensin-like family protein;EXT6;PTN002863221;orthologs	#N/A	0.368361	0.504209	-0.0743925	0.955062	-0.195017	0.809147
AT2G24990	Serine/threonine-protein kinase RIO1;At2g24990;PTN000063839;orthologs	AT2G24990	0.521636	0.0112187	0.117633	0.80879	-0.13439	0.690796
AT2G25000	Probable WRKY transcription factor 60;WRKY60;PTN001584752;orthologs	#N/A	1.52627	0.000335672	0.353757	0.709829	0.519281	0.401163
AT2G25010	Protein MAIN-LIKE 1;MAIL1;PTN002554072;orthologs	AT2G25010	-0.139241	0.477284	0.0600962	0.885092	0.0915798	0.742806
AT2G25050	Formin-like protein 18;FH18;PTN000575652;orthologs	AT2G25050	0.00488283	0.980119	-0.0195551	0.956172	-0.247935	0.105736
AT2G25060	Early nodulin-like protein 1;At2g25060;PTN002093702;orthologs	#N/A	0.247164	0.253435	0.248649	0.485385	-0.166189	0.573931
AT2G25070	Probable protein phosphatase 2C 21;PPC4-2;PTN000353197;orthologs	AT2G25070	0.0346556	0.854906	0.154762	0.540074	0.359933	0.0189336
AT2G25080	Phospholipid hydroperoxide glutathione peroxidase 1, chloroplastic;GPX1;PTN000173886;orthologs	GPX1	-0.457544	0.00860115	-0.177658	0.6099	0.126668	0.643236
AT2G25100	Ribonuclease H2 subunit A;At2g25100;PTN000102743;orthologs	#N/A	0.0163449	0.94284	-0.0339622	0.935156	-0.150519	0.496922
AT2G25110	Stromal cell-derived factor 2-like protein;SDF2;PTN005321742;orthologs	SDF2	0.179942	0.206061	0.0574965	0.851969	-0.0472314	0.839689
AT2G25140	Chaperone protein ClpB4, mitochondrial;CLPB4;PTN001360786;orthologs	CLPB4	0.10708	0.65158	-0.0277543	0.959423	-0.0907861	0.780736
AT2G25160	At2g25160;CYP82F1;PTN001210333;orthologs	CYP82F1	0.194536	0.552827	0.219984	0.702812	0.269755	0.495259
AT2G25170	CHD3-type chromatin-remodeling factor PICKLE;PKL;PTN002245306;orthologs	#N/A	0.112984	0.314975	0.0322031	0.901428	0.0625647	0.697661
AT2G25180	Two-component response regulator ARR12;ARR12;PTN001567969;orthologs	RR12	0.0785076	0.687873	0.064389	0.858602	0.192262	0.362582
AT2G25190	Expressed protein;At2g25190;PTN000272318;orthologs	AT2G25190	0.055906	0.832557	0.115886	0.793221	0.209182	0.441585
AT2G25200	#N/A	#N/A	-0.373447	0.276471	0.33614	0.559184	0.581385	0.121372
AT2G25210	#N/A	AT2G25210	0.536269	1.01858e-05	0.216873	0.300715	-0.098688	0.626997
AT2G25250	At2g25250;At2g25250;PTN002133834;orthologs	AT2G25250	0.0244984	0.91206	0.152387	0.617335	0.126883	0.583937
AT2G25260	Hydroxyproline O-arabinosyltransferase 2;HPAT2;PTN000770644;orthologs	AT2G25260	0.174784	0.589508	0.0879694	0.896504	0.422715	0.212813
AT2G25270	Transmembrane protein;At2g25270;PTN000776713;orthologs	AT2G25270	0.218401	0.169778	0.102137	0.757076	0.15738	0.457612
AT2G25280	AmmeMemoRadiSam system protein B;At2g25280;PTN000115000;orthologs	AT2G25280	0.0468845	0.803939	0.0995356	0.748772	0.204618	0.270915
AT2G25290	Protein PHOX1;PHOX1;PTN001114506;orthologs	#N/A	-0.240393	0.217365	-0.128465	0.741485	0.0929548	0.750625
AT2G25300	#N/A	#N/A	0.154059	0.583551	0.184515	0.706268	0.294458	0.349764
AT2G25310	ER membrane protein complex subunit-like protein (DUF2012);At2g25310;PTN000340878;orthologs	AT2G25310	0.0392625	0.872806	0.108196	0.785165	0.199814	0.411847
AT2G25320	TRAF-like family protein;At2g25320;PTN002933096;orthologs	#N/A	0.0341168	0.881135	-0.10196	0.78345	-0.0451067	0.883882
AT2G25350	PX domain-containing protein EREL2;EREL2;PTN000059160;orthologs	#N/A	-0.0637086	0.840745	0.0670539	0.90906	0.316959	0.283544
AT2G25355	Ribosomal RNA-processing protein 40;At2g25355;PTN000481290;orthologs	AT2G25355	0.46622	0.0347741	0.0514357	0.93245	-0.274804	0.367785
AT2G25420	Transducin family protein / WD-40 repeat family protein;At2g25420;PTN002890917;orthologs	#N/A	0.102235	0.677249	0.196928	0.60269	0.0934495	0.771658
AT2G25430	Putative clathrin assembly protein At2g25430;At2g25430;PTN000536824;orthologs	AT2G25430	0.125704	0.344476	0.110995	0.638709	0.166107	0.288172
AT2G25450	Probable 2-oxoacid dependent dioxygenase;GSL-OH;PTN001611454;orthologs	AT2G25450	0.0554512	0.89113	-0.175502	0.792529	0.132826	0.786853
AT2G25480	Protein WVD2-like 6;WDL6;PTN000773484;orthologs	#N/A	0.167364	0.283356	-0.00856699	0.986755	-0.0844753	0.711772
AT2G25490	EIN3-binding F-box protein 1;EBF1;PTN002546684;orthologs	EBF1	-0.0254125	0.879191	0.0596036	0.830981	0.115715	0.505443
AT2G25510	Expressed protein;At2g25510;;orthologs	AT2G25510	0.221597	0.810914	-0.645355	0.6451	0.135069	0.922405
AT2G25520	Probable sugar phosphate/phosphate translocator At2g25520;At2g25520;PTN000123233;orthologs	AT2G25520	0.142403	0.318248	0.0880548	0.75668	0.173138	0.311099
AT2G25530	AFG1-like ATPase family protein;At2g25530;PTN000255782;orthologs	#N/A	0.127625	0.615519	0.0156932	0.982767	0.0112871	0.982684
AT2G25560	At2g25560/F13B15.22;At2g25560;PTN001235628;orthologs	AT2G25560	-0.0231024	0.935594	-0.0928442	0.827152	-0.253532	0.304044
AT2G25570	At2g25570;At2g25565;PTN000121385;orthologs	AT2G25570	0.331935	0.0577598	-0.123025	0.750817	-0.0410266	0.909336
AT2G25580	Pentatricopeptide repeat-containing protein At2g25580;PCMP-H75;PTN000613317;orthologs	MEF8	0.22259	0.405935	0.261519	0.548179	0.132757	0.733739
AT2G25590	Plant Tudor-like protein;At2g25590;PTN000771212;orthologs	AT2G25590	0.0939175	0.674065	0.10655	0.793221	0.285712	0.208627
AT2G25605	At2g25605;At2g25605;PTN002182341;orthologs	AT2G25605	-0.19434	0.225757	-0.144863	0.612771	-0.163029	0.42965
AT2G25610	V-type proton ATPase subunit c''2;VHA-c''2;PTN000029605;orthologs	#N/A	0.137738	0.310335	0.0309389	0.922868	-0.0220608	0.930636
AT2G25620	Probable protein phosphatase 2C 22;At2g25620;PTN000353479;orthologs	DBP1	0.342074	0.035564	-0.107565	0.77026	-0.244804	0.253817
AT2G25640	SPOC domain / Transcription elongation factor S-II protein;At2g25640;PTN000159318;orthologs	AT2G25640	0.212484	0.267664	-0.0993769	0.806926	-0.138974	0.602763
AT2G25650	GLABROUS1 enhancer-binding protein-like 1;GPL1;PTN000788750;orthologs	AT2G25650	0.292149	0.0503607	0.219719	0.365831	-0.0276404	0.929616
AT2G25660	Protein TIC236, chloroplastic;TIC236;PTN002157167;orthologs	emb2410	0.0686758	0.6076	-0.000216159	1	0.0306766	0.880725
AT2G25670	Expressed protein;At2g25670;PTN000773580;orthologs	AT2G25670	0.352894	0.00387061	0.0583687	0.843451	-0.0678914	0.746825
AT2G25690	#N/A	#N/A	-0.146471	0.653794	-0.175711	0.762772	-0.08303	0.859921
AT2G25710	Biotin--protein ligase 1, chloroplastic;HCS1;PTN000303233;orthologs	HCS1	0.204081	0.110435	0.17087	0.413065	0.241571	0.105596
AT2G25720	At2g25720;At2g25720;PTN001409921;orthologs	AT2G25720	0.470991	0.00744062	0.22389	0.494311	0.000966161	1
AT2G25730	Zinc finger FYVE domain protein;At2g25730;PTN002178129;orthologs	AT2G25730	-0.0497368	0.790725	-0.00620933	0.990625	0.111215	0.605164
AT2G25737	Sulfite exporter TauE/SafE family protein 3;At2g25737;PTN002682160;orthologs	AT2G25737	-0.0659364	0.760928	0.0392094	0.929389	0.116688	0.649818
AT2G25740	Protein cereblon;At2g25740;PTN000370190;orthologs	AT2G25740	-0.0178953	0.941924	-0.0399622	0.922725	0.0681444	0.7872
AT2G25760	Protein kinase family protein;At2g25750;PTN000226059;orthologs	AT2G25760	0.240253	0.0291478	0.0154529	0.961371	-0.0328198	0.872179
AT2G25790	Leucine-rich repeat receptor-like serine/threonine-protein kinase SKM1;SKM1;PTN001564514;orthologs	AT2G25790	-0.0157942	0.948112	0.098553	0.792063	-0.045091	0.884843
AT2G25800	Elongation factor Ts (DUF810);At2g25800;PTN000778379;orthologs	AT2G25800	0.136234	0.291775	0.184817	0.321072	0.183066	0.218347
AT2G25810	Aquaporin TIP4-1;TIP4-1;PTN000440877;orthologs	TIP4;1	0.259202	0.448466	-0.116838	0.868034	-0.0451334	0.941666
AT2G25830	Probable transcriptional regulatory protein At2g25830;At2g25830;PTN001394534;orthologs	AT2G25830	-0.0154663	0.930602	-0.0351968	0.913248	-0.0326057	0.88955
AT2G25840	Tryptophan--tRNA ligase, chloroplastic/mitochondrial;OVA4;PTN002886467;orthologs	OVA4	0.0921746	0.618872	-0.162317	0.570159	-0.131038	0.557692
AT2G25850	Nuclear poly(A) polymerase 2;PAPS2;PTN000074314;orthologs	PAPS2	0.0769614	0.680015	0.15818	0.575548	0.229172	0.230889
AT2G25870	Endoribonuclease YBEY, chloroplastic;YBEY;PTN000000090;orthologs	AT2G25870	0.136752	0.372799	-0.0331754	0.92554	-0.177565	0.33146
AT2G25880	Serine/threonine-protein kinase Aurora-2;AUR2;PTN000682062;orthologs	#N/A	0.195025	0.37499	0.304836	0.324342	-0.0948536	0.768136
AT2G25900	Zinc finger CCCH domain-containing protein 23;At2g25900;PTN000375777;orthologs	ATCTH	-0.978767	0.0184288	0.180401	0.851906	0.0786566	0.924688
AT2G25910	3'-5' exonuclease domain-containing protein / K homology domain-containing protein / KH domain-containing protein;At2g25910;PTN000252263;orthologs	AT2G25910	0.21877	0.166628	0.0266977	0.947491	-0.0184395	0.955533
AT2G25920	At2g25920/F17H15.5;At2g25920;PTN002182368;orthologs	AT2G25920	-0.0332616	0.893091	0.0365913	0.938938	0.0380797	0.910665
AT2G25930	Protein EARLY FLOWERING 3;ELF3;PTN002437585;orthologs	ELF3	0.158517	0.336523	0.0990223	0.761879	0.194859	0.323706
AT2G25950	At2g25950;At2g25950;PTN000256353;orthologs	AT2G25950	0.0907353	0.612941	0.120067	0.696359	0.129726	0.547804
AT2G25964	Uncharacterized protein;At2g25964;;orthologs	AT2G25964	-0.0950406	0.648955	0.0908673	0.813226	0.260721	0.218123
AT2G25970	F17H15.1/F17H15.1;At2g25970;PTN000032787;orthologs	AT2G25970	0.212673	0.0937439	-0.0155971	0.965923	-0.202175	0.193288
AT2G25980	Jacalin-related lectin 20;JAL20;PTN000582638;orthologs	AT2G25980	0.165409	0.485822	0.0669957	0.89577	-0.0115927	0.979857
AT2G26000	BRAP2 RING ZnF UBP domain-containing protein 2;BRIZ2;PTN000609142;orthologs	BRIZ2	0.0799713	0.744751	0.157809	0.68974	0.0182995	0.9647
AT2G26010	#N/A	#N/A	5.83186	0.0427338	2.26804	0.651171	4.99402	0.147243
AT2G26030	F-box/FBD/LRR-repeat protein At2g26030;At2g26030;PTN000795523;orthologs	#N/A	-0.00818941	0.983006	0.0618471	0.888295	0.218681	0.367312
AT2G26040	Abscisic acid receptor PYL2;PYL2;PTN000770618;orthologs	#N/A	1.31696	0.00357424	0.23333	0.829553	-0.255704	0.746543
AT2G26060	Protein CIA1;CIA1;PTN000460427;orthologs	emb1345	0.17213	0.233243	0.0176163	0.965019	-0.013123	0.966826
AT2G26070	Protein REVERSION-TO-ETHYLENE SENSITIVITY1;RTE1;PTN000467870;orthologs	#N/A	0.202316	0.325252	0.109982	0.796774	0.191759	0.467174
AT2G26080	Glycine dehydrogenase (decarboxylating) 2, mitochondrial;GLDP2;PTN000206594;orthologs	GLDP2	-0.196638	0.198051	-0.124096	0.673758	-0.183973	0.337266
AT2G26100	Probable beta-1,3-galactosyltransferase 12;B3GALT12;PTN000130868;orthologs	AT2G26100	0.10177	0.643016	0.0744251	0.858977	0.025553	0.945402
AT2G26110	At2g26110;At2g26110;PTN002103096;orthologs	AT2G26110	0.113808	0.453427	0.36933	0.0154844	0.419227	0.00247999
AT2G26140	ATP-dependent zinc metalloprotease FTSH 4, mitochondrial;FTSH4;PTN000554327;orthologs	ftsh4	0.102611	0.481133	-0.0187054	0.956654	-0.0897888	0.638261
AT2G26170	Cytochrome P450 711A1;CYP711A1;PTN001211237;orthologs	CYP711A1	-0.0682681	0.72825	-0.149866	0.607319	0.0665099	0.792967
AT2G26180	Protein IQ-DOMAIN 6;IQD6;PTN000793196;orthologs	#N/A	0.140175	0.503496	0.173474	0.6169	0.00202448	0.997169
AT2G26190	IQ domain-containing protein IQM4;IQM4;PTN000777067;orthologs	AT2G26190	-0.0623793	0.864461	0.241963	0.64607	0.535273	0.0909102
AT2G26200	S-adenosyl-L-methionine-dependent methyltransferases superfamily protein;At2g26200;PTN000516362;orthologs	AT2G26200	0.194318	0.161721	0.15998	0.50215	0.205393	0.21938
AT2G26210	Ankyrin repeat family protein;At2g26210;PTN004675355;orthologs	AT2G26210	0.00103273	1	0.13682	0.58625	0.183847	0.285324
AT2G26230	Uricase;At2g26230;PTN000044708;orthologs	AT2G26230	0.0391026	0.846345	0.0626505	0.856002	0.135928	0.531973
AT2G26240	Protein FATTY ACID EXPORT 7;FAX7;PTN001397770;orthologs	AT2G26240	0.304301	0.0976765	-0.00743359	0.991535	-0.106444	0.709619
AT2G26250	3-ketoacyl-CoA synthase 10;FDH;PTN000785445;orthologs	KCS10	-0.139594	0.253294	0.130888	0.522752	0.10042	0.538674
AT2G26260	3beta-hydroxysteroid-dehydrogenase/decarboxylase isoform 2;3BETAHSD/D2;PTN000041360;orthologs	3BETAHSD/D2	-0.042162	0.799667	-0.0874807	0.748772	0.0204961	0.933304
AT2G26270	BRCT domain DNA repair protein;At2g26270;PTN001783389;orthologs	#N/A	0.173048	0.495672	0.194649	0.650206	0.0279575	0.953489
AT2G26280	Polyadenylate-binding protein-interacting protein 7;CID7;PTN000999628;orthologs	CID7	0.146214	0.180713	-0.0221739	0.935731	-0.000371608	1
AT2G26290	Probable serine/threonine-protein kinase PBL12;PBL12;PTN000702047;orthologs	ARSK1	-0.182858	0.636723	-0.15728	0.829856	0.0908038	0.876569
AT2G26300	Guanine nucleotide-binding protein alpha-1 subunit;GPA1;PTN000027018;orthologs	GP ALPHA 1	0.364609	0.00281285	0.350113	0.0234983	0.296965	0.045179
AT2G26330	LRR receptor-like serine/threonine-protein kinase ERECTA;ERECTA;PTN001563640;orthologs	ER	-0.39957	0.0737795	0.0360913	0.951289	0.0170587	0.971859
AT2G26340	#N/A	AT2G26340	-0.0732847	0.635584	-0.0598015	0.837447	-0.155709	0.362102
AT2G26350	Peroxisome biogenesis factor 10;PEX10;PTN001516541;orthologs	PEX10	0.0318107	0.874929	0.0191835	0.963279	0.206434	0.253302
AT2G26430	Cyclin-L1-1;CYCL1-1;PTN000002586;orthologs	RCY1	0.312052	0.0183136	0.128466	0.629848	-0.0148642	0.962351
AT2G26440	Probable pectinesterase/pectinesterase inhibitor 12;PME12;PTN000785575;orthologs	AT2G26440	2.42221	0.00236241	1.01737	0.480379	0.834605	0.462051
AT2G26460	Suppressor of mec-8 and unc-52 protein homolog 2;SMU2;PTN000298847;orthologs	SMU2	0.151478	0.284223	0.144604	0.541447	-0.0592546	0.788306
AT2G26470	At2g26470;At2g26470;PTN000340814;orthologs	AT2G26470	0.0406303	0.89694	-0.0201392	0.978168	-0.139158	0.690618
AT2G26500	At2g26500;At2g26500;PTN002168141;orthologs	AT2G26500	-0.0571279	0.783923	-0.0764059	0.837313	-0.015262	0.964254
AT2G26510	Nucleobase-ascorbate transporter 3;NAT3;PTN000122390;orthologs	PDE135	0.0765317	0.581439	0.050339	0.849022	0.136854	0.38213
AT2G26530	AR781;AR781;PTN002102754;orthologs	AR781	0.0715162	0.919423	0.252095	0.827077	0.997634	0.0991617
AT2G26540	Uroporphyrinogen-III synthase, chloroplastic;UROS;PTN002557264;orthologs	HEMD	-0.282005	0.0188302	-0.0644936	0.813602	0.0351882	0.874466
AT2G26550	Probable inactive heme oxygenase 2, chloroplastic;HO2;PTN002861040;orthologs	HO2	0.0265267	0.877498	0.0738643	0.787268	0.0837605	0.647982
AT2G26560	Patatin-like protein 2;PLP2;PTN000793657;orthologs	PLA2A	0.921073	0.141121	0.655406	0.557156	1.11835	0.128991
AT2G26570	Protein WEAK CHLOROPLAST MOVEMENT UNDER BLUE LIGHT 1;WEB1;PTN000785899;orthologs	WEB1	-0.101857	0.459795	0.0304069	0.922955	0.205291	0.165158
AT2G26580	Axial regulator YABBY 5;YAB5;PTN000783200;orthologs	YAB5	-0.0953523	0.583691	0.101948	0.745583	0.225476	0.215
AT2G26590	26S proteasome regulatory subunit RPN13;RPN13;PTN000259899;orthologs	RPN13	0.211088	0.0630352	0.0746662	0.76317	0.178283	0.209664
AT2G26600	Glucan endo-1,3-beta-D-glucosidase;At2g26600;PTN000796503;orthologs	AT2G26600	0.015358	0.94578	0.0689196	0.848082	0.178809	0.406313
AT2G26640	3-ketoacyl-CoA synthase 11;KCS11;PTN001586402;orthologs	KCS11	0.185665	0.167806	0.209281	0.284502	0.139476	0.433776
AT2G26650	Potassium channel AKT1;AKT1;PTN001304422;orthologs	KT1	-0.0358536	0.889464	0.161465	0.669941	0.255959	0.290685
AT2G26660	SPX domain-containing protein 2;SPX2;PTN000082006;orthologs	SPX2	0.344024	0.0305771	0.12605	0.708144	0.160721	0.486696
AT2G26670	Heme oxygenase 1, chloroplastic;HO1;PTN001643047;orthologs	TED4	-0.00790255	0.961977	0.0496977	0.844233	0.210241	0.111361
AT2G26680	Expressed protein;At2g26680;PTN002150650;orthologs	AT2G26680	0.140654	0.413398	0.192507	0.464084	0.153364	0.470441
AT2G26690	Protein NRT1/ PTR FAMILY 6.2;NPF6.2;PTN000183502;orthologs	AT2G26690	-0.180519	0.28845	-0.0453221	0.910331	0.0967872	0.690761
AT2G26695	At2g26695;At2g26695;PTN000560941;orthologs	AT2G26695	0.188689	0.790517	-0.234507	0.851051	-0.0827916	0.941398
AT2G26710	Cytochrome P450 734A1;CYP734A1;PTN001209144;orthologs	BAS1	-0.369145	0.276417	0.173918	0.805674	0.344931	0.416321
AT2G26730	Probable inactive receptor kinase At2g26730;At2g26730;PTN000702578;orthologs	AT2G26730	-0.196868	0.0564119	-0.0218629	0.935269	0.0907645	0.541849
AT2G26740	ATsEH;ATsEH;PTN000106730;orthologs	SEH	0.651719	0.040826	0.0402209	0.966511	0.0341492	0.959412
AT2G26760	Cyclin-B1-4;CYCB1-4;PTN001300888;orthologs	#N/A	0.257726	0.148804	0.353883	0.128644	0.142039	0.576437
AT2G26770	Stomatal closure-related actin-binding protein 1;SCAB1;PTN000771576;orthologs	SCAB1	-0.0176818	0.903729	0.1416	0.413578	0.100552	0.495259
AT2G26780	ARM repeat superfamily protein;At2g26780;PTN000598066;orthologs	AT2G26780	-0.025355	0.887925	0.0228446	0.947491	0.120659	0.516074
AT2G26800	Hydroxymethylglutaryl-CoA lyase, mitochondrial;HMGCL;PTN001306570;orthologs	AT2G26800	-0.132777	0.369896	-0.0385252	0.911231	-0.015479	0.957829
AT2G26810	Putative methyltransferase family protein;At2g26810;PTN000560726;orthologs	#N/A	0.32753	0.0862041	0.235143	0.480103	0.0482046	0.898068
AT2G26820	Immune-associated nucleotide-binding protein 10;IAN10;PTN000097152;orthologs	#N/A	-0.071839	0.885626	-0.0473569	0.965164	0.09049	0.89466
AT2G26830	Probable ethanolamine kinase;EMB1187;PTN000503695;orthologs	emb1187	-0.303318	0.052037	-0.0276537	0.947852	0.204234	0.314697
AT2G26840	Holliday junction resolvase MOC1, chloroplastic;MOC1;PTN002187084;orthologs	#N/A	-0.0356632	0.905052	-0.111552	0.819714	-0.10834	0.762157
AT2G26860	FBD-associated F-box protein At2g26860;At2g26860;PTN001595182;orthologs	AT2G26860	0.0521887	0.816146	0.0244632	0.960686	0.145203	0.552204
AT2G26870	Non-specific phospholipase C2;NPC2;PTN000779739;orthologs	#N/A	-0.0282511	0.938943	-0.214035	0.677987	0.00901033	0.991111
AT2G26890	DnaJ homolog subfamily C GRV2;GRV2;PTN001181272;orthologs	GRV2	0.0399129	0.836247	-0.0360793	0.923576	-0.0221417	0.940309
AT2G26900	Sodium/pyruvate cotransporter BASS2, chloroplastic;BASS2;PTN000040955;orthologs	BASS2	-0.257125	0.0361472	-0.134021	0.559954	-0.0690401	0.728528
AT2G26910	ABC transporter G family member 32;ABCG32;PTN001453298;orthologs	ABCG32	-0.237696	0.0259911	0.108515	0.60269	0.178723	0.184169
AT2G26920	At2g26920;At2g26920;PTN002174686;orthologs	AT2G26920	0.0553098	0.780333	0.0781518	0.821964	0.0400727	0.887623
AT2G26930	4-diphosphocytidyl-2-C-methyl-D-erythritol kinase, chloroplastic;ISPE;PTN001462833;orthologs	CDPMEK	-0.11482	0.502953	-0.0774048	0.815149	-0.038573	0.887623
AT2G26970	Oligoribonuclease;At2g26970;PTN000114147;orthologs	AT2G26970	0.262514	0.259746	0.200034	0.632093	0.295547	0.284586
AT2G26975	Copper transporter 6;COPT6;PTN000280900;orthologs	COPT6	-0.0787223	0.697671	-0.14799	0.635593	-0.104436	0.669152
AT2G26980	CBL-interacting serine/threonine-protein kinase 3;CIPK3;PTN002889135;orthologs	CIPK3	0.535609	0.00138588	0.421084	0.0643374	0.602425	0.00142614
AT2G26990	COP9 signalosome complex subunit 2;CSN2;PTN000073730;orthologs	FUS12	0.169278	0.218746	0.182333	0.389607	0.115586	0.535804
AT2G27000	Cytochrome P450, family 705, subfamily A, polypeptide 8;CYP705A8;PTN001210300;orthologs	CYP705A8	0.258813	0.340078	0.246449	0.600305	0.145799	0.708379
AT2G27020	Proteasome subunit alpha type-3;PAG1;PTN000174775;orthologs	#N/A	0.195498	0.0932812	0.0673247	0.79383	-0.043528	0.8256
AT2G27030	#N/A	CAM5	0.100534	0.479294	0.181514	0.362994	0.171315	0.283274
AT2G27040	Protein argonaute 4;AGO4;PTN000527501;orthologs	AGO4	-0.0159623	0.930983	0.0919061	0.741264	-0.0865982	0.662957
AT2G27050	ETHYLENE INSENSITIVE 3-like 1 protein;EIL1;PTN002117575;orthologs	EIL1	-0.102417	0.541192	0.0628951	0.848082	0.205055	0.263729
AT2G27060	Leucine-rich repeat protein kinase family protein;At2g27060;PTN000701817;orthologs	AT2G27060	-0.119784	0.496194	0.0180498	0.970132	0.0351579	0.902916
AT2G27080	NDR1/HIN1-like protein 13;NHL13;PTN000783888;orthologs	AT2G27080	0.54886	0.111905	0.730995	0.100839	0.728948	0.0623446
AT2G27090	At2g27090;At2g27090;PTN000485245;orthologs	AT2G27090	0.26324	0.10627	0.114873	0.735459	0.0321667	0.915082
AT2G27100	Serrate RNA effector molecule;SE;PTN000323062;orthologs	SE	0.330784	0.0477107	0.00659187	0.99197	-0.163076	0.496961
AT2G27110	Protein FAR1-RELATED SEQUENCE 3;FRS3;PTN000783122;orthologs	FRS3	0.137492	0.381972	0.175823	0.475901	0.193052	0.289174
AT2G27130	Non-specific lipid transfer protein GPI-anchored 12;LTPG12;PTN002095541;orthologs	#N/A	0.183384	0.479476	-0.249099	0.559227	-0.432804	0.127396
AT2G27140	At2g27140;At2g27140;PTN000163035;orthologs	#N/A	0.287915	0.262787	0.227807	0.620009	0.216107	0.525533
AT2G27150	Abscisic-aldehyde oxidase;AAO3;PTN000225788;orthologs	AAO3	0.414391	0.236905	-0.0687823	0.936206	0.139998	0.798849
AT2G27170	Structural maintenance of chromosomes protein 3;SMC3;PTN002316529;orthologs	TTN7	0.0993737	0.519623	0.0792038	0.78912	0.134494	0.466869
AT2G27190	Fe(3+)-Zn(2+) purple acid phosphatase 12;PAP12;PTN000537370;orthologs	PAP12	0.242313	0.124372	0.267507	0.240038	0.299417	0.102817
AT2G27200	GTPase LSG1-1;LSG1-1;PTN000119955;orthologs	AT2G27200	0.0387138	0.865157	0.213283	0.466474	0.1844	0.424711
AT2G27210	Serine/threonine-protein phosphatase BSL3;BSL3;PTN000186159;orthologs	BSL3	0.204791	0.18036	0.0698158	0.834142	-0.015892	0.961227
AT2G27230	Transcription factor LHW;LHW;PTN000357295;orthologs	LHW	0.105676	0.623054	0.0226907	0.965556	-0.0882641	0.764248
AT2G27260	At2g27260/F12K2.16;At2g27260;PTN001275108;orthologs	AT2G27260	0.281299	0.268226	0.233348	0.603768	0.186576	0.590389
AT2G27285	#N/A	AT2G27285	0.0120365	0.968901	0.00698652	0.993528	0.16054	0.553597
AT2G27290	At2g27290;At2g27290;PTN000483319;orthologs	AT2G27290	-0.302106	0.0164332	-0.207559	0.302753	0.0287707	0.908189
AT2G27310	F-box protein At2g27310;At2g27310;PTN002136500;orthologs	AT2G27310	0.204967	0.469935	0.150725	0.78345	0.270841	0.424301
AT2G27330	At2g27330;At2g27330;PTN002557277;orthologs	#N/A	0.223145	0.223643	0.14582	0.678144	0.0580024	0.852882
AT2G27340	N-acetylglucosaminylphosphatidylinositol deacetylase;At2g27340;PTN000313066;orthologs	AT2G27340	0.0617687	0.834304	0.0575638	0.920092	0.115352	0.742806
AT2G27350	OVARIAN TUMOR DOMAIN-containing deubiquitinating enzyme 6;OTU6;PTN000276210;orthologs	OTLD1	0.0249555	0.876368	0.004494	0.992172	0.0995956	0.566318
AT2G27360	GDSL esterase/lipase At2g27360;At2g27360;PTN001482402;orthologs	AT2G27360	-0.0882121	0.599014	-0.0935384	0.75668	0.165971	0.366358
AT2G27370	Casparian strip membrane protein 3;CASP3;PTN000177423;orthologs	CASP3	-0.210988	0.559336	-0.102039	0.894204	0.189873	0.687647
AT2G27385	Pollen Ole e 1 allergen and extensin family protein;At2g27385;;orthologs	AT2G27385	-0.725566	0.0302045	-0.0787245	0.92776	0.343046	0.470441
AT2G27402	At2g27402;At2g27402;;orthologs	AT2G27402	-0.138618	0.672487	0.350287	0.446014	0.305685	0.400843
AT2G27450	N-carbamoylputrescine amidase;CPA;PTN000557700;orthologs	NLP1	0.212029	0.0936039	0.113063	0.645225	0.11046	0.538269
AT2G27460	At2g27460;At2g27460;PTN000351588;orthologs	AT2G27460	0.176724	0.199473	0.135595	0.575815	0.113946	0.54754
AT2G27470	Nuclear factor Y, subunit B11;NF-YB11;PTN000115645;orthologs	NF-YB11	0.743989	1.09204e-07	0.347323	0.102192	-0.128311	0.600827
AT2G27490	Dephospho-CoA kinase;COAE;PTN000075448;orthologs	ATCOAE	0.250909	0.23784	0.376652	0.178827	0.268645	0.298806
AT2G27500	Glucan endo-1,3-beta-glucosidase 14;At2g27500;PTN000796488;orthologs	AT2G27500	-0.101581	0.642514	0.3398	0.183165	0.55493	0.00353712
AT2G27510	Ferredoxin-3, chloroplastic;FD3;PTN001282080;orthologs	FD3	0.126028	0.61972	-0.0717988	0.889947	-0.207254	0.4883
AT2G27530	60S ribosomal protein L10a-2;RPL10AB;PTN001499943;orthologs	PGY1	0.416785	0.000412502	0.142483	0.539506	-0.0444796	0.839123
AT2G27580	Zinc finger A20 and AN1 domain-containing stress-associated protein 3;SAP3;PTN000067222;orthologs	AT2G27580	-0.0303356	0.868975	-0.0605901	0.840432	-0.00197248	0.995088
AT2G27590	Expressed protein;At2g27590;PTN002202287;orthologs	AT2G27590	0.110863	0.632625	0.266273	0.390968	0.128419	0.663533
AT2G27600	Protein SUPPRESSOR OF K(+) TRANSPORT GROWTH DEFECT 1;SKD1;PTN002747837;orthologs	SKD1	0.0537814	0.710721	0.159839	0.408432	0.225281	0.104831
AT2G27660	Cysteine/Histidine-rich C1 domain family protein;At2g27660;PTN000356089;orthologs	AT2G27660	0.957063	0.0162217	0.259217	0.774919	0.396523	0.494287
AT2G27680	At2g27680/F15K20.22;At2g27680;PTN000199500;orthologs	AT2G27680	-0.145539	0.237063	-0.0733031	0.771277	-0.191661	0.178355
AT2G27710	60S acidic ribosomal protein P2-2;RPP2B;PTN000474777;orthologs	AT2G27710	0.650842	6.71036e-07	0.110638	0.723588	-0.188717	0.333596
AT2G27720	60S acidic ribosomal protein P2-1;RPP2A;PTN002721876;orthologs	AT2G27720	0.484073	7.01291e-05	0.0879912	0.761217	-0.0585608	0.790428
AT2G27730	Uncharacterized protein At2g27730, mitochondrial;At2g27730;PTN002140957;orthologs	AT2G27730	0.337119	0.00120134	0.131698	0.511178	0.0634512	0.721216
AT2G27760	tRNA dimethylallyltransferase 2;IPT2;PTN000119694;orthologs	#N/A	0.055138	0.846058	-0.00815766	0.992637	-0.295385	0.273977
AT2G27770	At2g27770;At2g27770;PTN000780414;orthologs	#N/A	-0.049974	0.879503	0.200103	0.673758	0.266748	0.400843
AT2G27775	At2g27775;At2g27775;PTN008652117;orthologs	AT2G27775	0.233556	0.226366	0.10897	0.787757	0.0518964	0.880725
AT2G27810	Nucleobase-ascorbate transporter 12;NAT12;PTN000122394;orthologs	#N/A	0.0868067	0.549765	0.0850505	0.748495	-0.0458384	0.829354
AT2G27820	Arogenate dehydratase 3, chloroplastic;ADT3;PTN000470996;orthologs	PD1	-0.111098	0.505995	-0.179349	0.478257	-0.195967	0.293014
AT2G27830	Expressed protein;At2g27830;PTN002115949;orthologs	AT2G27830	-0.42768	0.0252133	-0.114837	0.793221	0.191851	0.479059
AT2G27840	#N/A	#N/A	0.403556	0.00996868	0.0873796	0.811968	-0.123848	0.611675
AT2G27860	UDP-D-apiose/UDP-D-xylose synthase 1;AXS1;PTN000042289;orthologs	AXS1	-0.0131994	0.933041	0.151921	0.408432	0.0759614	0.647546
AT2G27900	At2g27890;At2g27890;PTN000327369;orthologs	AT2G27900	0.0325591	0.836216	0.0465358	0.865212	0.194213	0.183946
AT2G27920	Serine carboxypeptidase-like 51;SCPL51;PTN000210755;orthologs	#N/A	-0.196652	0.275423	-0.132903	0.698897	0.28707	0.154812
AT2G27950	Ring/U-Box superfamily protein;At2g27950;PTN000799412;orthologs	AT2G27950	-0.0965316	0.590747	-0.159463	0.56904	-0.136229	0.528642
AT2G27960	Cyclin-dependent kinases regulatory subunit 1;CKS1;PTN001517771;orthologs	CKS1	0.168924	0.248806	0.0533628	0.867773	0.0148947	0.961884
AT2G27970	Cyclin-dependent kinases regulatory subunit 2;CKS2;PTN000602281;orthologs	#N/A	0.414003	0.00119648	0.165013	0.499709	-0.0339161	0.901768
AT2G27980	Acyl-CoA N-acyltransferase with RING/FYVE/PHD-type zinc finger domain-containing protein;At2g27980;PTN001187036;orthologs	AT2G27980	-0.0213031	0.913288	-0.0584571	0.851051	-0.112079	0.580873
AT2G28000	Chaperonin 60 subunit alpha 1, chloroplastic;CPN60A1;PTN000143617;orthologs	CPN60A	0.0408287	0.811393	-0.0902377	0.748772	-0.219639	0.174022
AT2G28060	SNF1-related protein kinase regulatory subunit beta-3;KINB3;PTN002557295;orthologs	AT2G28060	0.0717258	0.804046	0.280967	0.440224	0.203456	0.508767
AT2G28070	ABC transporter G family member 3;ABCG3;PTN000443562;orthologs	ABCG3	0.0646188	0.637916	0.0154466	0.963279	0.0798726	0.638823
AT2G28080	UDP-glycosyltransferase 86A2;UGT86A2;PTN000231459;orthologs	AT2G28080	0.266676	0.13334	0.213796	0.483154	0.0635992	0.831607
AT2G28100	Alpha-L-fucosidase 1;FUC1;PTN000003234;orthologs	FUC1	0.118022	0.435737	0.185565	0.389607	0.202266	0.221323
AT2G28110	Probable glucuronoxylan glucuronosyltransferase IRX7;IRX7;PTN001337669;orthologs	FRA8	-0.16003	0.674792	0.281774	0.639036	0.326574	0.44132
AT2G28120	At2g28120/F24D13.9;OTU1;PTN000491288;orthologs	AT2G28120	0.908217	0.00170853	1.10719	0.00127119	1.29411	2.3674e-05
AT2G28130	Actin protein 2/3 complex subunit-like protein;At2g28130;PTN002202305;orthologs	AT2G28130	0.350677	0.09658	0.221648	0.564511	0.306259	0.245748
AT2G28150	Protein SOSEKI 3;SOK3;PTN000777007;orthologs	AT2G28150	-0.269199	0.283356	0.101399	0.847901	0.228058	0.482885
AT2G28160	Transcription factor FER-LIKE IRON DEFICIENCY-INDUCED TRANSCRIPTION FACTOR;FIT;PTN000162062;orthologs	FRU	-0.0145245	0.977829	0.292995	0.592887	0.295999	0.464724
AT2G28190	Superoxide dismutase [Cu-Zn] 2, chloroplastic;CSD2;PTN000000266;orthologs	CSD2	0.414623	0.0108007	0.102755	0.785228	-0.181773	0.44192
AT2G28210	#N/A	#N/A	-0.99038	0.0450516	-0.438102	0.65347	0.0302291	0.977878
AT2G28230	Mediator of RNA polymerase II transcription subunit 20a;MED20A;PTN000279608;orthologs	AT2G28230	0.152447	0.461038	0.302789	0.255398	0.180036	0.477597
AT2G28240	ATP-dependent helicase family protein;At2g28240;PTN002171528;orthologs	AT2G28240	0.117553	0.694026	-0.000898684	1	-0.136678	0.729086
AT2G28250	Receptor-like serine/threonine-protein kinase NCRK;NCRK;PTN000702768;orthologs	NCRK	0.0278435	0.908966	0.128761	0.725853	0.174722	0.472613
AT2G28290	Chromatin structure-remodeling complex protein SYD;SYD;PTN000084891;orthologs	#N/A	0.0255385	0.907613	-0.0332009	0.936206	-0.0622789	0.816861
AT2G28305	Cytokinin riboside 5'-monophosphate phosphoribohydrolase LOG1;LOG1;PTN000775211;orthologs	LOG1	-0.430257	0.112172	0.00783942	0.994602	0.169565	0.675182
AT2G28310	Trimethylguanosine synthase (DUF707);At2g28310;PTN000773970;orthologs	AT2G28310	0.0147655	0.921558	0.094488	0.6451	-0.0208328	0.9202
AT2G28315	UDP-xylose transporter 1;UXT1;PTN000123491;orthologs	#N/A	0.0594887	0.847819	0.138328	0.778412	0.104243	0.778895
AT2G28320	Pleckstrin homology (PH) and lipid-binding START domains-containing protein;At2g28320;PTN000292111;orthologs	AT2G28320	0.0309009	0.85633	-0.0431398	0.886795	0.0716801	0.713112
AT2G28350	Auxin response factor 10;ARF10;PTN000775360;orthologs	ARF10	0.124571	0.466144	0.219078	0.358309	0.144729	0.489858
AT2G28360	SIT4 phosphatase-associated family protein;At2g28360;PTN000973889;orthologs	AT2G28360	-0.0121149	0.944292	-0.00434396	0.992625	0.126493	0.414723
AT2G28370	CASP-like protein 5A2;At2g28370;PTN001279043;orthologs	AT2G28370	0.0520348	0.775102	-0.014862	0.97344	0.1232	0.542383
AT2G28380	Double-stranded RNA-binding protein 2;DRB2;PTN000789849;orthologs	DRB2	0.133778	0.289575	0.0863396	0.72476	-0.0700982	0.707591
AT2G28390	Vacuolar fusion protein MON1 homolog;MON1;PTN000315112;orthologs	AT2G28390	0.107805	0.4309	0.0620429	0.819786	0.069679	0.717759
AT2G28410	Expressed protein;At2g28410;PTN002182391;orthologs	#N/A	-0.234558	0.238101	-0.0588814	0.898469	0.0115262	0.982633
AT2G28430	At2g28430/T1B3.5;At2g28430;PTN002207681;orthologs	AT2G28430	0.0865803	0.553614	0.0369405	0.908489	0.104364	0.56316
AT2G28450	Zinc finger CCCH domain-containing protein 24;At2g28450;PTN000115080;orthologs	AT2G28450	0.264369	0.132323	0.144051	0.680609	-0.0939648	0.736486
AT2G28470	Beta-galactosidase 8;BGAL8;PTN000603066;orthologs	BGAL8	-0.371412	0.0389015	-0.0118368	0.985388	0.0556173	0.862603
AT2G28480	At2g28480;At2g28480;PTN000777308;orthologs	AT2G28480	0.217114	0.231779	0.135346	0.701279	0.167412	0.487485
AT2G28510	Dof zinc finger protein DOF2.1;DOF2.1;PTN001278452;orthologs	AT2G28510	0.27827	0.122227	0.181423	0.581132	0.0780152	0.788885
AT2G28520	V-type proton ATPase subunit a1;VHA-a1;PTN000179696;orthologs	VHA-A1	0.0255366	0.887082	-0.00513065	0.992074	0.098414	0.61531
AT2G28540	RNA binding (RRM/RBD/RNP motifs) family protein;At2g28540;PTN000288284;orthologs	AT2G28540	0.0554211	0.707594	0.00675668	0.987384	0.0941886	0.58645
AT2G28550	Ethylene-responsive transcription factor RAP2-7;RAP2-7;PTN000795334;orthologs	RAP2.7	-0.204919	0.120107	-0.201633	0.318064	-0.311425	0.0321077
AT2G28570	At2g28570;At2g28570;PTN002207695;orthologs	AT2G28570	0.825552	0.00101988	0.20665	0.72189	0.35269	0.325561
AT2G28600	P-loop containing nucleoside triphosphate hydrolases superfamily protein;At2g28600;PTN002773251;orthologs	AT2G28600	0.468525	0.000218243	0.126742	0.641099	-0.206598	0.244438
AT2G28605	PsbP domain-containing protein 2, chloroplastic;PPD2;PTN002048116;orthologs	AT2G28605	-0.255359	0.121048	-0.182241	0.527906	-0.0867093	0.73506
AT2G28620	Kinesin-like protein KIN-5A;KIN5A;PTN000649347;orthologs	#N/A	0.0992546	0.631296	0.269346	0.314218	0.0759879	0.789178
AT2G28630	3-ketoacyl-CoA synthase 12;KCS12;PTN000785429;orthologs	KCS12	0.8574	0.0342813	0.806461	0.161524	1.14076	0.0107551
AT2G28660	At2g28660;At2g28660;PTN000517411;orthologs	AT2G28660	0.138559	0.55832	0.0809586	0.863075	0.167221	0.571671
AT2G28670	Dirigent protein 10;DIR10;PTN000486780;orthologs	ESB1	0.117793	0.722113	-0.0701561	0.917895	-0.0273894	0.960795
AT2G28671	Uncharacterized protein;At2g28671;;orthologs	AT2G28671	0.115464	0.728794	-0.0750983	0.9122	-0.026018	0.963058
AT2G28720	Histone H2B.3;At2g28720;PTN000604418;orthologs	AT2G28720	-0.114781	0.468164	-0.164188	0.505634	-0.0779862	0.722446
AT2G28740	#N/A	HIS4	0.355533	0.0110498	0.173636	0.505634	-0.0292036	0.918701
AT2G28760	UDP-glucuronic acid decarboxylase 6;UXS6;PTN000041188;orthologs	#N/A	0.0670531	0.785096	0.090279	0.834713	0.16748	0.536729
AT2G28780	Uncharacterized protein At2g28780;At2g28780;PTN001253723;orthologs	AT2G28780	-0.612513	0.363379	-0.0149096	0.994936	0.0550314	0.966454
AT2G28790	Pathogenesis-related thaumatin superfamily protein;At2g28790;PTN002827227;orthologs	#N/A	0.401182	0.113646	0.0141681	0.986771	-0.541923	0.0621992
AT2G28800	Inner membrane protein ALBINO3, chloroplastic;ALB3;PTN000276929;orthologs	ALB3	-0.331419	0.00605264	-0.0770955	0.78396	0.0839561	0.662174
AT2G28810	Dof zinc finger protein DOF2.2;DOF2.2;PTN001278454;orthologs	AT2G28810	-0.233883	0.132271	-0.1296	0.667463	-0.119588	0.589753
AT2G28840	Putative E3 ubiquitin-protein ligase XBAT31;XBAT31;PTN001191555;orthologs	XBAT31	0.0214322	0.887772	0.0362837	0.895869	0.21451	0.108321
AT2G28880	Aminodeoxychorismate synthase, chloroplastic;ADCS;PTN002599772;orthologs	emb1997	-0.0882297	0.631219	-0.165016	0.550464	-0.130363	0.555
AT2G28890	Probable protein phosphatase 2C 23;PLL4;PTN000353589;orthologs	PLL4	0.263522	0.259108	0.0478321	0.932162	0.111641	0.752698
AT2G28900	Outer envelope pore protein 16-1, chloroplastic;OEP161;PTN001034746;orthologs	OEP16-1	-0.108417	0.583289	0.0403204	0.92554	0.148769	0.533989
AT2G28910	CAX-interacting protein 4;CXIP4;PTN001265815;orthologs	CXIP4	0.406899	0.00208302	0.195403	0.403466	0.160878	0.400735
AT2G28930	Probable serine/threonine-protein kinase PBL10;PBL10;PTN001232184;orthologs	PK1B	0.149897	0.418938	0.22074	0.424518	0.23673	0.258379
AT2G28940	At2g28940;At2g28940;PTN000701904;orthologs	AT2G28940	0.15489	0.459495	0.130585	0.737501	0.315357	0.159636
AT2G28950	Expansin-A6;EXPA6;PTN000784592;orthologs	EXPA6	-0.0986518	0.541192	0.0616382	0.846631	0.0235061	0.932795
AT2G28960	Probable LRR receptor-like serine/threonine-protein kinase At2g28960;At2g28960;PTN001564138;orthologs	#N/A	-0.0424425	0.911013	0.150987	0.803323	0.331715	0.352184
AT2G28970	Leucine-rich repeat protein kinase family protein;At2g28970;PTN000701682;orthologs	#N/A	-0.00525502	0.998889	0.0617067	0.947491	0.387421	0.416938
AT2G28990	#N/A	#N/A	-0.514342	0.145641	0.0452446	0.963279	0.410848	0.35957
AT2G29020	At2g29020/T9I4.10;At2g29020;PTN000308015;orthologs	AT2G29020	0.313136	0.0415591	0.153193	0.607319	0.117878	0.612732
AT2G29050	RHOMBOID-like protein 1;RBL1;PTN000533005;orthologs	RBL1	0.108957	0.511846	0.284483	0.140874	0.32101	0.046607
AT2G29060	#N/A	#N/A	0.17708	0.624506	0.542708	0.203123	0.417677	0.274054
AT2G29070	At2g29070;At2g29070;PTN000285184;orthologs	AT2G29070	-0.346323	0.305126	0.0594573	0.941371	0.14785	0.770007
AT2G29080	ATP-dependent zinc metalloprotease FTSH 3, mitochondrial;FTSH3;PTN000554244;orthologs	ftsh3	0.0956808	0.461551	0.00978155	0.978444	-0.0343542	0.866624
AT2G29090	#N/A	#N/A	-0.261943	0.76754	-1.10822	0.310614	-1.18781	0.170356
AT2G29120	Glutamate receptor 2.7;GLR2.7;PTN000438602;orthologs	#N/A	1.3697	0.063482	-0.228278	0.902753	0.192094	0.888052
AT2G29140	Pumilio homolog 3;APUM3;PTN000283669;orthologs	PUM3	0.266347	0.0296016	0.00820511	0.985618	-0.0555051	0.791238
AT2G29170	#N/A	#N/A	-0.501401	0.023884	-0.569207	0.0388957	-0.319249	0.269058
AT2G29180	Transmembrane protein;At2g29180;PTN002196606;orthologs	AT2G29180	-0.0379432	0.860436	-0.209575	0.439126	-0.0304614	0.92278
AT2G29190	Pumilio homolog 2;APUM2;PTN000283670;orthologs	PUM2	0.0902234	0.514023	0.0374848	0.901204	-0.0556605	0.77886
AT2G29200	Pumilio homolog 1;APUM1;PTN000283672;orthologs	PUM1	0.41342	0.00251379	0.122273	0.683987	-0.0718831	0.766427
AT2G29210	At2g29210/F16P2.41;At2g29210;PTN000567651;orthologs	AT2G29210	0.312291	0.0242479	0.0152859	0.972184	-0.171799	0.369309
AT2G29290	Tropinone reductase homolog At2g29290;At2g29290;PTN000671441;orthologs	AT2G29290	-0.357656	0.317725	0.203653	0.779398	0.404823	0.353999
AT2G29300	Tropinone reductase homolog At2g29300;At2g29300;PTN002451384;orthologs	#N/A	-0.475122	0.489982	0.489639	0.68974	1.01702	0.167183
AT2G29310	Tropinone reductase homolog At2g29310;At2g29310;PTN000671436;orthologs	#N/A	-0.483297	0.0020991	-0.236808	0.38659	0.0147307	0.968215
AT2G29320	Tropinone reductase homolog At2g29320;At2g29320;PTN000671439;orthologs	#N/A	-0.0915957	0.688454	-0.308788	0.268015	-0.0841235	0.78148
AT2G29330	Tropinone reductase homolog At2g29330;TRI;PTN000671437;orthologs	TRI	-0.426553	0.0711426	-0.0382977	0.953077	0.188377	0.577731
AT2G29340	Tropinone reductase homolog At2g29340;At2g29340;PTN000671448;orthologs	AT2G29340	0.608527	0.0485057	-0.102525	0.8946	0.164356	0.743155
AT2G29350	Senescence-associated protein 13;SAG13;PTN000671443;orthologs	SAG13	0.757005	0.639647	0.742202	0.806912	2.20414	0.198037
AT2G29360	Tropinone reductase homolog At2g29360;SDR;PTN000671444;orthologs	AT2G29360	-0.427405	0.000109752	-0.355732	0.00918003	-0.185226	0.218347
AT2G29390	Methylsterol monooxygenase 2-1;SMO2-1;PTN000221442;orthologs	SMO2-2	0.168562	0.273685	0.037975	0.916883	-0.133242	0.519807
AT2G29400	Serine/threonine-protein phosphatase PP1 isozyme 1;TOPP1;PTN000186109;orthologs	TOPP1	0.216749	0.123051	0.130681	0.622999	0.249597	0.132478
AT2G29420	Glutathione S-transferase U7;GSTU7;PTN000137102;orthologs	GSTU7	0.88334	1.36057e-06	0.0467135	0.931105	0.0782713	0.824836
AT2G29440	#N/A	#N/A	0.146834	0.717325	0.139202	0.851969	0.163436	0.757419
AT2G29450	Glutathione S-transferase U5;GSTU5;PTN001344610;orthologs	GSTU5	-0.00692816	0.982556	-0.206632	0.565303	-0.134947	0.643539
AT2G29460	#N/A	#N/A	2.01933	0.150297	1.42409	0.564818	1.45982	0.42965
AT2G29490	Glutathione S-transferase U1;GSTU1;PTN000137096;orthologs	GSTU1	0.333414	0.109844	0.115538	0.802483	0.162864	0.587443
AT2G29500	17.6 kDa class I heat shock protein 2;HSP17.6B;PTN000163463;orthologs	AT2G29500	0.452494	0.23157	0.448029	0.466474	0.249018	0.643471
AT2G29510	At2g29510;At2g29510;PTN000775978;orthologs	AT2G29510	-0.0664335	0.652861	0.0983665	0.692734	0.0850984	0.641365
AT2G29525	Phosphatidylinositol:ceramide inositolphosphotransferase 3;IPCS3;PTN000480153;orthologs	AtIPCS3	-0.0803312	0.7371	-0.0461469	0.924351	0.118095	0.679194
AT2G29530	Mitochondrial import inner membrane translocase subunit TIM10;TIM10;PTN000113229;orthologs	TIM10	0.423391	0.00112252	0.174424	0.47764	-0.0629464	0.788306
AT2G29540	RNApolymerase 14 kDa subunit;RPC14;PTN000358882;orthologs	RPC14	0.135919	0.383304	0.148246	0.568397	-0.0140535	0.963058
AT2G29550	Tubulin beta-7 chain;TUBB7;PTN001358393;orthologs	TUB7	0.126028	0.342508	0.210184	0.240783	0.114882	0.503186
AT2G29560	Cytosolic enolase 3;ENO3;PTN000224574;orthologs	ENOC	0.12729	0.41861	0.206129	0.35981	0.132972	0.504245
AT2G29570	Proliferating cell nuclear antigen 2;PCNA2;PTN000887403;orthologs	PCNA2	0.0974248	0.541192	0.252422	0.189509	0.133244	0.48739
AT2G29580	Zinc finger CCCH domain-containing protein 25;At2g29580;PTN000363343;orthologs	MAC5B	0.266843	0.103203	0.0216936	0.963771	-0.282136	0.161438
AT2G29590	At2g29590;At2g29590;PTN000494157;orthologs	AT2G29590	0.0578169	0.83816	0.0306688	0.955063	-0.0538756	0.887585
AT2G29630	Phosphomethylpyrimidine synthase, chloroplastic;THIC;PTN001577241;orthologs	THIC	-0.253571	0.178523	-0.145899	0.695675	-0.035369	0.918898
AT2G29650	Sodium-dependent phosphate transport protein 1, chloroplastic;ANTR1;PTN000184788;orthologs	PHT4;1	-0.539421	6.91786e-06	-0.291337	0.0968117	-0.116495	0.542878
AT2G29660	At2g29660;At2g29660;PTN000783756;orthologs	AT2G29660	0.148916	0.356621	0.220246	0.334784	0.337752	0.0400949
AT2G29670	At2g29670/T27A16.23;At2g29670;PTN000555670;orthologs	AT2G29670	-1.08942	4.46764e-05	-0.355523	0.489304	0.0163528	0.979132
AT2G29680	Cell division control protein 6 homolog;CDC6;PTN000080187;orthologs	#N/A	-0.169705	0.447398	0.120372	0.781854	0.257579	0.306591
AT2G29690	Anthranilate synthase alpha subunit 2, chloroplastic;ASA2;PTN002599634;orthologs	ASA2	0.0234031	0.898065	0.0439886	0.893754	-0.0871471	0.664968
AT2G29700	Pleckstrin homology domain-containing protein 1;PH1;PTN001876311;orthologs	PH1	0.248225	0.0320977	0.134913	0.527546	0.163093	0.286382
AT2G29720	FAD/NAD(P)-binding oxidoreductase family protein;CTF2B;PTN000350383;orthologs	CTF2B	0.960585	0.0145533	0.127853	0.901873	0.296263	0.628521
AT2G29730	UDP-glycosyltransferase 71D1;UGT71D1;PTN000231294;orthologs	UGT71D1	0.0889687	0.709489	0.326217	0.245093	0.343547	0.136347
AT2G29750	Flavonol 3-O-glucosyltransferase UGT71C1;UGT71C1;PTN000231292;orthologs	UGT71C1	0.129573	0.652861	0.140191	0.792063	0.192642	0.578842
AT2G29760	Pentatricopeptide repeat-containing protein At2g29760, chloroplastic;PCMP-H33;PTN000612378;orthologs	#N/A	0.151288	0.597164	-0.286424	0.510017	-0.271308	0.414022
AT2G29890	Villin-1;VLN1;PTN002633484;orthologs	VLN1	0.170815	0.335202	0.213891	0.432999	0.126566	0.596568
AT2G29900	Presenilin-like protein At2g29900;At2g29900;PTN000024509;orthologs	PS2	0.0813366	0.714632	0.122889	0.745218	0.224816	0.333591
AT2G29910	F-box/LRR-repeat protein At2g29910;At2g29910;PTN001582472;orthologs	#N/A	0.166725	0.490223	0.0902182	0.850262	0.198974	0.498788
AT2G29960	Peptidyl-prolyl cis-trans isomerase CYP19-4;CYP19-4;PTN000116699;orthologs	CYP5	0.181113	0.171718	0.0849815	0.758038	0.0471166	0.829354
AT2G29970	Protein SMAX1-LIKE 7;SMXL7;PTN000181329;orthologs	AT2G29970	-0.203876	0.210409	-0.214174	0.398355	-0.143161	0.515254
AT2G29980	Acyl-lipid omega-3 desaturase (cytochrome b5), endoplasmic reticulum;FAD3;PTN001593917;orthologs	FAD3	0.093764	0.467102	-0.0650788	0.796774	0.0734272	0.667424
AT2G29990	Internal alternative NAD(P)H-ubiquinone oxidoreductase A2, mitochondrial;NDA2;PTN002463753;orthologs	NDA2	0.391353	0.14967	0.0734672	0.915306	0.241231	0.524628
AT2G29995	Protein PSY3;PSY3;PTN002201713;orthologs	#N/A	0.290183	0.332194	0.175507	0.768235	0.234246	0.55603
AT2G30000	#N/A	#N/A	0.4198	0.0747219	-0.0676985	0.914283	0.0612564	0.89037
AT2G30010	Protein trichome birefringence-like 45;TBL45;PTN000792663;orthologs	#N/A	0.151872	0.61081	0.585825	0.060547	0.575147	0.0420372
AT2G30020	Probable protein phosphatase 2C 25;At2g30020;PTN000353720;orthologs	AT2G30020	0.103502	0.735165	0.186774	0.712024	0.0624191	0.889182
AT2G30040	Mitogen-activated protein kinase kinase kinase 14;MAPKKK14;PTN000686262;orthologs	#N/A	0.148776	0.701293	-0.199161	0.77026	0.200966	0.673836
AT2G30050	Protein transport protein SEC13 homolog B;SEC13B;PTN000111886;orthologs	AT2G30050	0.309097	0.0151354	0.0930395	0.74121	-0.0876019	0.663096
AT2G30060	Ran-binding protein 1 homolog b;RANBP1B;PTN000566839;orthologs	AT2G30060	0.273525	0.0259103	0.0912026	0.732654	0.12354	0.487004
AT2G30070	Potassium transporter 1;POT1;PTN001577165;orthologs	KT1	-0.0362298	0.844146	0.0809905	0.792377	0.147856	0.433119
AT2G30100	Pentatricopeptide repeat-containing protein At2g30100, chloroplastic;At2g30100;PTN001165557;orthologs	AT2G30100	-0.0628123	0.785929	-0.0414562	0.92776	-0.203601	0.395266
AT2G30105	LRR repeats and ubiquitin-like domain-containing protein At2g30105;At2g30105;PTN002556382;orthologs	AT2G30105	-0.0284888	0.90402	-0.102235	0.783119	0.10265	0.696787
AT2G30110	Ubiquitin-activating enzyme E1 1;UBA1;PTN000102501;orthologs	UBA1	0.1167	0.370328	0.0511426	0.848082	0.0196661	0.932977
AT2G30120	#N/A	#N/A	0.306494	0.235851	0.0624081	0.92554	-0.0191297	0.977283
AT2G30140	UDP-glycosyltransferase 87A2;UGT87A2;PTN000231166;orthologs	UGT87A2	0.843444	0.0232056	-0.00080396	1	0.0640749	0.933304
AT2G30150	UDP-glycosyltransferase 87A1;UGT87A1;PTN000231165;orthologs	#N/A	-0.337076	0.0485404	-0.337052	0.158424	-0.298267	0.157493
AT2G30160	Mitochondrial substrate carrier family protein;At2g30160;PTN000641932;orthologs	AT2G30160	0.000975369	1	-0.068026	0.877819	-0.0710119	0.823876
AT2G30170	Probable protein phosphatase 2C 26;At2g30170;PTN000268523;orthologs	PBCP	-0.294598	0.0418179	-0.0727262	0.826414	0.0207762	0.947474
AT2G30200	[Acyl-carrier-protein] S-malonyltransferase;EMB3147;PTN000104969;orthologs	EMB3147	0.230559	0.0463077	0.117697	0.598004	-0.0483606	0.80735
AT2G30210	Laccase-3;LAC3;PTN000194814;orthologs	LAC3	-0.331127	0.187999	-0.422797	0.231996	-0.116207	0.767238
AT2G30250	Probable WRKY transcription factor 25;WRKY25;PTN000774701;orthologs	WRKY25	0.518377	0.0314832	0.467319	0.178827	0.503812	0.0818857
AT2G30260	U2 small nuclear ribonucleoprotein B'';U2B'';PTN002236800;orthologs	U2B''	0.208074	0.221492	0.299279	0.187943	0.133695	0.567581
AT2G30270	Protein LURP-one-related 7;At2g30270;PTN001258142;orthologs	AT2G30270	0.158549	0.504543	-0.0916799	0.847168	0.111879	0.739379
AT2G30280	RNA-directed DNA methylation 4;RDM4;PTN000788248;orthologs	RDM4	0.207904	0.331937	0.146614	0.722143	-0.0668004	0.839376
AT2G30320	Putative tRNA pseudouridine synthase;At2g30320;PTN001340510;orthologs	AT2G30320	0.221505	0.183848	0.0471621	0.90906	-0.117809	0.617716
AT2G30340	LOB domain-containing protein 13;LBD13;PTN000769825;orthologs	#N/A	0.341146	0.117805	0.0836512	0.866519	0.0488702	0.903634
AT2G30350	Structure-specific endonuclease subunit SLX1 homolog;At2g30350;PTN000463642;orthologs	AT2G30350	-0.124789	0.6076	0.0888767	0.845635	0.00910521	0.991145
AT2G30360	CBL-interacting serine/threonine-protein kinase 11;CIPK11;PTN000680433;orthologs	SIP4	0.0983227	0.788209	0.288136	0.591067	0.469064	0.179261
AT2G30390	Ferrochelatase-2, chloroplastic;FC2;PTN002595718;orthologs	FC2	-0.312653	0.00990477	-0.15004	0.507092	-0.0972294	0.602763
AT2G30410	Tubulin-folding cofactor A;TFCA;PTN000487247;orthologs	KIS	0.147018	0.413975	0.144412	0.6451	0.0428143	0.886523
AT2G30424	MYB-like transcription factor TCL2;TCL2;PTN002240235;orthologs	#N/A	-0.364369	0.131926	-0.262973	0.53771	-0.0504942	0.91269
AT2G30440	Thylakoidal processing peptidase 1, chloroplastic;TPP1;PTN000272831;orthologs	TPP	0.147112	0.358787	0.192721	0.43462	0.310507	0.0662661
AT2G30460	UDP-xylose transporter 2;UXT2;PTN000875201;orthologs	#N/A	0.0180482	0.946032	0.0563952	0.900701	0.109655	0.694259
AT2G30470	B3 domain-containing transcription repressor VAL1;VAL1;PTN001155031;orthologs	HSI2	0.20383	0.1849	0.119976	0.689013	-0.00255455	0.996791
AT2G30480	#N/A	#N/A	0.10276	0.65158	-0.0718611	0.872105	-0.0787133	0.809456
AT2G30490	Trans-cinnamate 4-monooxygenase;CYP73A5;PTN001210423;orthologs	C4H	0.519387	8.61389e-06	0.0109146	0.978842	0.0867309	0.65924
AT2G30500	Protein NETWORKED 4B;NET4B;PTN001283735;orthologs	NET4B	0.354002	0.0160838	0.135781	0.651026	0.140177	0.519621
AT2G30520	Root phototropism protein 2;RPT2;PTN002088880;orthologs	RPT2	-0.252413	0.171539	-0.120091	0.754226	0.0599615	0.844133
AT2G30530	At2g30530/T6B20.12;At2g30530;PTN000773179;orthologs	AT2G30530	-0.0379522	0.839714	0.052586	0.86703	0.0493744	0.826659
AT2G30550	Phospholipase A1-Igamma2, chloroplastic;DALL3;PTN000776587;orthologs	AT2G30550	0.0904038	0.802061	-0.0945762	0.890221	0.129291	0.777685
AT2G30570	Photosystem II reaction center W protein, chloroplastic;PSBW;PTN002159362;orthologs	PSBW	-0.169788	0.475072	-0.11182	0.811099	-0.195067	0.508489
AT2G30575	Probable galacturonosyltransferase 5;GAUT5;PTN000781176;orthologs	LGT5	0.046202	0.854219	0.00889063	0.990625	0.106347	0.715218
AT2G30580	E3 ubiquitin protein ligase DRIP2;DRIP2;PTN000088818;orthologs	DRIP2	0.0834746	0.715901	0.0495249	0.915923	0.104727	0.71792
AT2G30590	Probable WRKY transcription factor 21;WRKY21;PTN000778413;orthologs	WRKY21	0.669394	7.63048e-05	0.4943	0.0257853	0.391412	0.0714992
AT2G30600	BTB/POZ domain-containing protein At2g30600;At2g30600/At2g30610;PTN002813767;orthologs	AT2G30600	0.442779	0.109553	0.635045	0.0648218	1.00955	0.000292384
AT2G30615	F-box/LRR protein;At2g30615;;orthologs	AT2G30615	0.411623	0.155695	0.564495	0.141765	0.964368	0.000974861
AT2G30620	Histone H1.2;At2g30620;PTN001351952;orthologs	AT2G30620	-0.00820309	0.963412	-0.00895554	0.981287	-0.0533698	0.778767
AT2G30695	At2g30700/T11J7.9;At2g30695;PTN001577275;orthologs	AT2G30695	-0.0660934	0.691867	-0.00380093	0.993633	-0.118016	0.548784
AT2G30700	GPI-anchored protein;At2g30700;PTN002139626;orthologs	AT2G30700	-0.0552072	0.743412	-0.077424	0.79383	0.0307681	0.898858
AT2G30710	Expressed protein;At2g30710;PTN000538275;orthologs	AT2G30710	0.0824736	0.611377	0.173262	0.457873	0.273411	0.0862596
AT2G30720	At2g30720;At2g30720;PTN000291883;orthologs	AT2G30720	0.0724075	0.778018	0.141834	0.734731	0.307482	0.205506
AT2G30740	PTI1-like tyrosine-protein kinase 2;PTI12;PTN000702139;orthologs	AT2G30740	0.319887	0.041222	0.187071	0.510455	0.322144	0.0854544
AT2G30750	Cytochrome P450 71A12;CYP71A12;PTN001548107;orthologs	CYP71A12	-0.706731	0.0801097	0.328318	0.689013	0.72374	0.136347
AT2G30760	Uncharacterized protein At2g30760;At2g30760;;orthologs	#N/A	0.390403	0.658738	-0.0705829	0.975944	-1.016	0.282968
AT2G30766	Uncharacterized protein;At2g30766;;orthologs	AT2G30766	0.0754102	0.943041	0.0353234	0.989406	-0.684373	0.519621
AT2G30770	Indoleacetaldoxime dehydratase;CYP71A13;PTN001210389;orthologs	CYP71A13	-0.635351	0.652414	1.04465	0.645789	0.73226	0.679783
AT2G30780	Pentatricopeptide repeat-containing protein At2g30780;At2g30780;PTN000612699;orthologs	AT2G30780	0.20242	0.287617	0.281518	0.292311	0.173626	0.478777
AT2G30800	DExH-box ATP-dependent RNA helicase DExH6;HVT1;PTN000433946;orthologs	HVT1	0.186278	0.193636	0.105952	0.708642	0.132201	0.495353
AT2G30840	2-oxoglutarate (2OG) and Fe(II)-dependent oxygenase superfamily protein;At2g30840;PTN001611462;orthologs	AT2G30840	0.0452596	0.900706	0.142698	0.805674	0.17666	0.649166
AT2G30860	Glutathione S-transferase F9;GSTF9;PTN000137017;orthologs	GSTF9	0.0229507	0.921907	0.0640224	0.870487	-0.0194398	0.955732
AT2G30870	Glutathione S-transferase F10;GSTF10;PTN000137018;orthologs	GSTF10	0.579935	0.00190479	0.324304	0.289141	0.322316	0.191723
AT2G30880	At2g30880/F7F1.9;SWAP70;PTN001968839;orthologs	SWAP70	0.0921974	0.465898	0.138477	0.464084	0.206346	0.119116
AT2G30910	Actin-related protein 2/3 complex subunit 1A;ARPC1A;PTN000076314;orthologs	ARPC1A	-0.017796	0.951738	-0.00581315	0.994496	0.0551283	0.863259
AT2G30920	Ubiquinone biosynthesis O-methyltransferase, mitochondrial;COQ3;PTN000566327;orthologs	COQ3	0.0420956	0.85526	0.0654337	0.871984	0.194138	0.405603
AT2G30930	Expressed protein;At2g30930;PTN008672044;orthologs	AT2G30930	0.381771	0.112822	0.630861	0.0257853	0.783209	0.00159082
AT2G30950	ATP-dependent zinc metalloprotease FTSH 2, chloroplastic;FTSH2;PTN000554383;orthologs	#N/A	-0.317625	0.00424401	-0.180265	0.332094	-0.141755	0.366647
AT2G30960	At3g04090;At2g30960;;orthologs	AT2G30960	-0.159669	0.424392	0.251193	0.3677	0.325002	0.115924
AT2G30970	Aspartate aminotransferase, mitochondrial;ASP1;PTN001374245;orthologs	ASP1	0.285533	0.0507425	0.0447965	0.904213	-0.10546	0.633585
AT2G30980	Shaggy-related protein kinase zeta;ASK6;PTN001527583;orthologs	SKdZeta	0.145009	0.264135	0.177817	0.360133	0.103936	0.549922
AT2G30990	Arginine N-methyltransferase, putative (DUF688);At2g30990;PTN002133911;orthologs	AT2G30990	0.482976	0.0200882	0.538176	0.0388957	0.678578	0.00251144
AT2G31010	Protein kinase superfamily protein;At2g31010;PTN000584871;orthologs	AT2G31010	0.305323	0.263516	0.553411	0.0968117	0.173676	0.650489
AT2G31020	Oxysterol-binding protein-related protein 1A;ORP1A;PTN000104485;orthologs	ORP1A	0.336784	0.236778	0.10026	0.872871	0.25162	0.508122
AT2G31040	Protein CONSERVED ONLY IN THE GREEN LINEAGE 160, chloroplastic;CGL160;PTN002148147;orthologs	AT2G31040	-0.385049	0.00847488	-0.120956	0.701279	0.16943	0.415481
AT2G31060	Elongation factor family protein;EMB2785;PTN000563250;orthologs	EMB2785	0.426184	0.0126791	-0.0328212	0.944061	-0.216647	0.363755
AT2G31070	Transcription factor TCP10;TCP10;PTN001578808;orthologs	TCP10	-0.457596	0.00845848	-0.268118	0.359379	-0.125961	0.643236
AT2G31090	Signaling peptide TAXIMIN 1;TAX1;PTN002139762;orthologs	AT2G31090	0.253187	0.26872	0.058525	0.915306	0.192144	0.530256
AT2G31110	Protein trichome birefringence-like 40;TBL40;PTN001284049;orthologs	#N/A	0.323222	0.310898	0.193135	0.761708	0.657868	0.0482564
AT2G31130	#N/A	#N/A	0.117926	0.662512	-0.0675294	0.903325	0.159701	0.634982
AT2G31140	At2g31140;At2g31140;PTN000272760;orthologs	AT2G31140	0.243425	0.0605517	0.0950614	0.732264	-0.0143404	0.958699
AT2G31150	ATP binding / ATPase;At2g31150;PTN002156897;orthologs	AT2G31150	-0.100834	0.602188	-0.0904154	0.805191	0.0770951	0.773906
AT2G31170	Cysteine--tRNA ligase, chloroplastic/mitochondrial;SYCO;PTN000095416;orthologs	SYCO ARATH	-0.0999329	0.582083	-0.194563	0.464696	-0.247742	0.192447
AT2G31190	Protein root UVB sensitive 2, chloroplastic;RUS2;PTN000299090;orthologs	RUS2	0.113914	0.510099	-0.0154421	0.975385	0.021509	0.942274
AT2G31200	Actin-depolymerizing factor 6;ADF6;PTN000227425;orthologs	ADF6	0.17561	0.248601	0.0142945	0.975944	0.0994594	0.644049
AT2G31230	Ethylene-responsive transcription factor 15;ERF15;PTN001580855;orthologs	#N/A	0.0516424	0.923668	-0.486857	0.457853	-0.209994	0.732225
AT2G31240	Putative kinesin light chain;At2g31240;PTN000462197;orthologs	AT2G31240	0.348803	0.0560666	0.140589	0.715562	0.0721977	0.81836
AT2G31260	Autophagy-related protein 9;ATG9;PTN000315666;orthologs	APG9	-0.16249	0.298786	-0.0296491	0.937485	0.138657	0.492734
AT2G31270	CDT1-like protein a, chloroplastic;CDT1A;PTN002008728;orthologs	CDT1A	-0.144411	0.445285	-0.0501308	0.90332	-0.129231	0.596858
AT2G31280	Transcription factor bHLH155;BHLH155;PTN000357293;orthologs	CPUORF7	0.0938903	0.602558	0.0403163	0.91734	0.0513249	0.844645
AT2G31290	Ubiquitin carboxyl-terminal hydrolase family protein;At2g31290;PTN000770055;orthologs	AT2G31290	-0.0723849	0.821745	0.101567	0.851051	-0.141938	0.714294
AT2G31300	Actin-related protein 2/3 complex subunit 1B;ARPC1B;PTN001642977;orthologs	#N/A	0.0914049	0.699892	0.000306166	1	-0.0251191	0.953073
AT2G31320	Poly [ADP-ribose] polymerase 1;PARP1;PTN001435098;orthologs	PARP1	0.203558	0.205866	0.245501	0.283917	0.131031	0.548813
AT2G31340	Embryo defective 1381;emb1381;PTN002187125;orthologs	emb1381	0.217891	0.367649	0.015467	0.985388	-0.0160683	0.974493
AT2G31350	Hydroxyacylglutathione hydrolase 2, mitochondrial;At2g31350;PTN000232921;orthologs	GLX2-5	0.214824	0.23627	0.0469114	0.914605	0.300763	0.147715
AT2G31360	Delta-9 acyl-lipid desaturase 2;ADS2;PTN001347147;orthologs	ADS2	-0.0198777	0.898632	-0.118365	0.576122	-0.0858718	0.610168
AT2G31370	Probable transcription factor PosF21;POSF21;PTN000343521;orthologs	AT2G31370	0.0826275	0.555045	0.0363476	0.903854	0.169896	0.266079
AT2G31380	B-box zinc finger protein 25;BBX25;PTN001274613;orthologs	STH	-0.0525124	0.856571	-0.401343	0.186363	-0.52006	0.0312546
AT2G31390	Probable fructokinase-1;At2g31390;PTN000062312;orthologs	AT2G31390	0.825906	4.84732e-06	0.0220056	0.970698	-0.0637285	0.856597
AT2G31400	Pentatricopeptide repeat-containing protein At2g31400, chloroplastic;At2g31400;PTN000613347;orthologs	GUN1	-0.0182458	0.917725	-0.09975	0.706268	-0.132354	0.453089
AT2G31410	Coiled-coil protein;At2g31410;PTN001005500;orthologs	AT2G31410	0.324366	0.00719194	0.120029	0.625917	-0.0383317	0.866944
AT2G31440	Gamma-secretase subunit APH1-like;At2g31440;PTN000306801;orthologs	AT2G31440	0.0989933	0.667261	0.0858537	0.8423	0.28127	0.228848
AT2G31450	Endonuclease III homolog 1, chloroplastic;NTH1;PTN000040568;orthologs	ATNTH1	0.00193401	1	0.00294867	1	0.139542	0.618925
AT2G31490	AT2G31490 protein;At2g31490;PTN002178159;orthologs	AT2G31490	0.279913	0.00864574	-0.000110049	1	-0.0974114	0.545879
AT2G31510	Probable E3 ubiquitin-protein ligase ARI7;ARI7;PTN000188657;orthologs	ARI7	-0.0426368	0.775159	0.00715268	0.986675	0.23228	0.0852017
AT2G31530	Preprotein translocase subunit SCY2, chloroplastic;SCY2;PTN000856169;orthologs	SCY2	0.0948104	0.594012	0.0253941	0.947682	0.0916761	0.693273
AT2G31560	AT2G31560 protein;At2g31560;PTN000784532;orthologs	AT2G31560	-0.167136	0.507983	-0.404898	0.187489	-0.451596	0.0768565
AT2G31570	Probable glutathione peroxidase 2;GPX2;PTN000173888;orthologs	GPX2	0.11699	0.479739	0.114381	0.701279	0.211027	0.248972
AT2G31580	tRNA(His) guanylyltransferase 1;THG1;PTN000296321;orthologs	AT2G31580	0.0908369	0.670427	0.146816	0.673132	0.317622	0.121045
AT2G31610	40S ribosomal protein S3-1;RPS3A;PTN000205128;orthologs	AT2G31610	0.410989	0.000821864	0.0285438	0.933394	-0.147613	0.413264
AT2G31650	Histone H3-lysine(4) N-trimethyltransferase ATX1;ATX1;PTN000350904;orthologs	ATX1	0.118795	0.529958	0.0474932	0.90906	0.0436579	0.879631
AT2G31660	Importin beta-like SAD2;SAD2;PTN000108303;orthologs	SAD2	0.284912	0.02198	0.0840864	0.761879	-0.0510362	0.815982
AT2G31670	Stress-response A/B barrel domain-containing protein UP3;UP3;PTN002111038;orthologs	AT2G31670	0.241389	0.171539	0.0806382	0.835551	-0.164022	0.4952
AT2G31680	Ras-related protein RABA5d;RABA5D;PTN000634165;orthologs	RABA5d	0.267662	0.0754441	0.0680096	0.843451	0.235123	0.210897
AT2G31710	Vacuolar ATPase assembly integral membrane protein VMA21 homolog;At2g31710;PTN002067386;orthologs	#N/A	0.266034	0.155695	0.221489	0.48288	0.0709217	0.821449
AT2G31725	Expressed protein;At2g31725;PTN000473529;orthologs	#N/A	0.305669	0.270047	0.118119	0.8423	-0.0178266	0.976528
AT2G31730	Transcription factor bHLH154;BHLH154;PTN001266558;orthologs	#N/A	0.661133	0.0596887	0.64936	0.200303	0.627273	0.146281
AT2G31740	S-adenosyl-L-methionine-dependent methyltransferases superfamily protein;At2g31740;PTN000256434;orthologs	AT2G31740	0.257763	0.0943711	0.0719545	0.837313	0.0655804	0.797949
AT2G31750	UDP-glycosyltransferase 74D1;UGT74D1;PTN001377088;orthologs	#N/A	0.137907	0.309699	-0.0189186	0.956075	-0.0188884	0.941818
AT2G31790	UDP-glycosyltransferase 74C1;UGT74C1;PTN000231156;orthologs	AT2G31790	-0.141261	0.450341	-0.156009	0.625825	-0.195061	0.375789
AT2G31800	At2g31800;At2g31800;PTN000584511;orthologs	AT2G31800	0.159766	0.337507	0.283909	0.187144	0.487542	0.00216134
AT2G31810	Acetolactate synthase small subunit 2, chloroplastic;At2g31810;PTN000767025;orthologs	AT2G31810	0.311795	0.0951641	0.442489	0.0545614	0.632433	0.000994036
AT2G31820	Ankyrin repeat family protein;At2g31820;PTN001194123;orthologs	AT2G31820	-0.040365	0.80587	0.0818473	0.758038	0.142502	0.385298
AT2G31840	Thioredoxin-like fold domain-containing protein MRL7L, chloroplastic;MRL7L;PTN002161995;orthologs	MRL7-L	0.37106	0.0459598	-0.110564	0.793435	0.0201342	0.958334
AT2G31870	Poly(ADP-ribose) glycohydrolase 1;PARG1;PTN000303341;orthologs	#N/A	0.150427	0.495037	0.155098	0.69061	0.270733	0.260836
AT2G31880	Leucine-rich repeat receptor-like serine/threonine/tyrosine-protein kinase SOBIR1;SOBIR1;PTN002555561;orthologs	SOBIR1	0.335633	0.381972	0.288876	0.683063	0.784636	0.0474547
AT2G31890	RAP domain-containing protein, chloroplastic;RAP;PTN001081613;orthologs	RAP	0.252851	0.106888	0.07807	0.822159	0.135766	0.538674
AT2G31900	Myosin-12;XI-F;PTN000321411;orthologs	#N/A	0.0380823	0.863586	0.0888465	0.805191	0.196513	0.352184
AT2G31955	GTP 3',8-cyclase, mitochondrial;CNX2;PTN002344091;orthologs	CNX2	0.263635	0.237973	0.0398725	0.94281	0.181586	0.548557
AT2G31960	Callose synthase 2;CALS2;PTN000297123;orthologs	GSL03	0.0696246	0.594746	0.00196272	0.996665	0.077077	0.641557
AT2G31970	DNA repair protein RAD50;RAD50;PTN000429919;orthologs	RAD50	0.235369	0.0730803	0.14699	0.533825	0.0675877	0.75175
AT2G32000	DNA topoisomerase 3-beta;At2g32000;PTN000149521;orthologs	AT2G32000	0.0426271	0.805861	0.125946	0.617355	0.0714827	0.735036
AT2G32010	Type IV inositol polyphosphate 5-phosphatase 7;IP5P7;PTN000128318;orthologs	CVL1	-0.651938	0.0035	-0.125949	0.811426	0.159942	0.650527
AT2G32040	Folate-biopterin transporter 1, chloroplastic;At2g32040;PTN000606959;orthologs	AT2G32040	-0.00893452	0.964032	-0.133337	0.56904	-0.0942265	0.620129
AT2G32060	40S ribosomal protein S12-2;RPS12C;PTN000217644;orthologs	AT2G32060	0.329642	0.0184715	0.0222878	0.955063	0.0270431	0.923766
AT2G32070	Probable CCR4-associated factor 1 homolog 7;CAF1-7;PTN000084206;orthologs	AT2G32070	0.0686175	0.675064	0.117888	0.654914	0.166739	0.346507
AT2G32080	Transcription factor Pur-alpha 1;PURA1;PTN001396405;orthologs	PUR ALPHA-1	-0.0176312	0.904417	0.0273125	0.919201	0.126759	0.362102
AT2G32090	At2g32090/F22D22.16;At2g32090;PTN000043237;orthologs	AT2G32090	-0.302535	0.171539	0.0237761	0.970132	0.123151	0.711519
AT2G32100	Transcription repressor OFP16;OFP16;PTN002097980;orthologs	#N/A	-1.23075	0.00542272	-0.280335	0.78345	-0.416308	0.527003
AT2G32150	At2g32150/F22D22.10;At2g32150;PTN001052070;orthologs	AT2G32150	-0.379562	0.0822672	0.166313	0.712298	0.435773	0.0861214
AT2G32170	S-adenosyl-L-methionine-dependent methyltransferases superfamily protein;At2g32170;PTN000959377;orthologs	AT2G32170	0.22423	0.0662161	0.114619	0.630711	0.0235955	0.920634
AT2G32180	Plastid transcriptionally active 18;PTAC18;PTN002115979;orthologs	PTAC18	-0.0356342	0.879541	-0.165516	0.625167	-0.129594	0.618262
AT2G32220	60S ribosomal protein L27-1;RPL27A;PTN000052244;orthologs	AT2G32220	0.334678	0.166336	-0.0793721	0.889213	-0.29341	0.349126
AT2G32230	Proteinaceous RNase P 1, chloroplastic/mitochondrial;PRORP1;PTN000129132;orthologs	PRORP1	-0.0491931	0.811393	-0.166644	0.571348	-0.125284	0.589753
AT2G32240	Early endosome antigen;At2g32240;PTN001824770;orthologs	AT2G32240	0.609266	1.44795e-05	0.279436	0.217638	0.391643	0.0238761
AT2G32250	Protein FAR1-RELATED SEQUENCE 2;FRS2;PTN000783121;orthologs	FRS2	0.184248	0.399601	0.156884	0.699194	-0.0108896	0.985149
AT2G32260	Choline-phosphate cytidylyltransferase 1;CCT1;PTN002242962;orthologs	CCT1	0.200569	0.125026	0.0710903	0.805191	-0.000170135	1
AT2G32270	Zinc transporter 3;ZIP3;PTN001337113;orthologs	ZIP3	-0.21276	0.514758	0.0811307	0.908863	0.237946	0.554202
AT2G32280	At2g32280;VCC;PTN001589457;orthologs	#N/A	0.201229	0.4285	-0.0235384	0.97388	-0.210982	0.514281
AT2G32290	#N/A	#N/A	-1.19776	1.08008e-06	-0.732115	0.0234983	-0.177414	0.663922
AT2G32295	EXS (ERD1/XPR1/SYG1) family protein;At2g32295;PTN000846114;orthologs	AT2G32295	-0.142572	0.405789	-0.0470897	0.904617	0.0331319	0.909272
AT2G32300	Uclacyanin 1;UCC1;PTN002093362;orthologs	#N/A	0.0365591	0.921558	0.14514	0.807125	0.33809	0.331775
AT2G32320	tRNA(His) guanylyltransferase 2;THG2;PTN000296322;orthologs	AT2G32320	-0.0173095	0.937684	0.0882199	0.78912	0.19567	0.310991
AT2G32380	At2g32380;At2g32380;PTN000788931;orthologs	AT2G32380	0.165453	0.397407	0.0401959	0.928882	0.140583	0.581033
AT2G32390	Glutamate receptor 3.5;GLR3.5;PTN002708937;orthologs	#N/A	0.159689	0.579628	-0.221354	0.643221	-0.0504992	0.914307
AT2G32400	Glutamate receptor 3.7;GLR3.7;PTN000438618;orthologs	GLR5	0.104634	0.6151	-0.139505	0.698722	-0.131084	0.614371
AT2G32410	NEDD8-activating enzyme E1 regulatory subunit AXL;AXL1;PTN000102236;orthologs	#N/A	0.12283	0.614954	0.0275794	0.964286	0.185825	0.521795
AT2G32415	Protein RRP6-like 3;RRP6L3;PTN000252334;orthologs	#N/A	0.114344	0.518035	0.11948	0.701279	0.0728479	0.770304
AT2G32430	Probable beta-1,3-galactosyltransferase 3;B3GALT3;PTN000130895;orthologs	AT2G32430	-0.17327	0.387837	0.0185521	0.971499	0.147117	0.570465
AT2G32440	Ent-kaurenoic acid oxidase 2;KAO2;PTN000669436;orthologs	KAO2	-0.183504	0.196564	0.0306487	0.930777	0.0756033	0.723681
AT2G32450	Uncharacterized TPR repeat-containing protein At2g32450;At2g32450;PTN000555871;orthologs	AT2G32450	0.106326	0.619025	0.326001	0.187695	0.355674	0.0835034
AT2G32470	F-box associated ubiquitination effector family protein;At2g32470;PTN008424286;orthologs	AT2G32470	-0.211786	0.261502	-0.252931	0.371407	-0.141343	0.583953
AT2G32480	Membrane metalloprotease ARASP, chloroplastic;ARASP;PTN000533697;orthologs	ARASP	-0.285991	0.00967575	-0.132721	0.522752	-0.0714516	0.689399
AT2G32500	At2g32500;At2g32500;PTN002111014;orthologs	#N/A	-0.442403	0.00215357	-0.101908	0.758708	-0.0570774	0.827202
AT2G32520	Alpha/beta-Hydrolases superfamily protein;At2g32520;PTN002927547;orthologs	#N/A	0.191914	0.259562	0.00887642	0.987384	0.0539055	0.844214
AT2G32530	Cellulose synthase-like protein B3;CSLB3;PTN001778641;orthologs	CSLB03	0.2915	0.407791	-0.427876	0.420005	-0.543101	0.161513
AT2G32540	Cellulose synthase-like protein B4;CSLB4;PTN001778639;orthologs	CSLB04	0.154621	0.608515	-0.127038	0.8253	-0.425073	0.176018
AT2G32560	F-box protein At2g32560;At2g32560;PTN000770612;orthologs	AT2G32560	-0.169943	0.356363	0.0266968	0.953366	0.121934	0.625658
AT2G32580	Expressed protein;At2g32580;PTN000790492;orthologs	AT2G32580	0.112901	0.379921	0.0230588	0.940537	-0.0142665	0.955732
AT2G32590	Condensin complex subunit 2;CAPH;PTN000318785;orthologs	#N/A	0.168656	0.342476	0.125886	0.702812	0.0420818	0.891469
AT2G32600	At2g32600/T26B15.16;At2g32600;PTN000574905;orthologs	AT2G32600	0.475375	0.000796047	0.248927	0.287967	0.0159836	0.961227
AT2G32640	Lycopene beta/epsilon cyclase protein;At2g32640;PTN000779950;orthologs	#N/A	-0.29374	0.0196174	-0.184898	0.377627	-0.28652	0.055583
AT2G32645	B3 domain-containing protein At2g32645;At2g32645;PTN001586093;orthologs	AT2G32645	0.109041	0.605121	-0.12709	0.732654	-0.0454478	0.887623
AT2G32650	At2g32650;At2g32650;PTN002115980;orthologs	AT2G32650	0.125383	0.542509	-0.12214	0.745476	-0.048134	0.880941
AT2G32690	#N/A	GRP23	0.871206	0.00637375	0.479032	0.378247	-0.0912498	0.880941
AT2G32700	Transcriptional corepressor LEUNIG_HOMOLOG;LUH;PTN002337036;orthologs	LUH	0.100851	0.51134	0.0467846	0.884126	0.105693	0.586947
AT2G32710	Cyclin-dependent kinase inhibitor 4;KRP4;PTN000814167;orthologs	AT2G32710	0.0580268	0.737473	0.125393	0.633191	0.0419029	0.86308
AT2G32720	Cytochrome b5 isoform B;CYTB5-B;PTN000451884;orthologs	CB5-B	0.161548	0.246534	0.0218257	0.949864	0.0626976	0.770007
AT2G32730	26S proteasome non-ATPase regulatory subunit 1 homolog A;RPN2A;PTN000101730;orthologs	AT2G32730	0.119095	0.317725	0.0716011	0.762771	-0.0381637	0.839455
AT2G32760	#N/A	AT2G32760	0.186548	0.318383	0.259255	0.339389	0.39081	0.0446147
AT2G32800	Receptor like protein kinase S.2;LECRKS2;PTN000701572;orthologs	AP4.3A	-0.145531	0.545923	0.437963	0.108615	0.63795	0.00324541
AT2G32810	Beta-galactosidase 9;BGAL9;PTN000603061;orthologs	BGAL9	0.0248536	0.887925	0.00972893	0.982742	-0.0432841	0.848094
AT2G32840	Proline-rich family protein;At2g32840;PTN002043198;orthologs	#N/A	0.135557	0.564471	0.295655	0.334784	0.204226	0.454811
AT2G32850	Protein kinase superfamily protein;At2g32850;PTN000540111;orthologs	AT2G32850	0.20119	0.155155	0.1714	0.472463	0.175274	0.330378
AT2G32860	Beta-glucosidase 33;BGLU33;PTN000039732;orthologs	BGLU33	-0.660292	6.58267e-07	-0.0869157	0.793221	-0.0303385	0.915394
AT2G32870	TRAF-like family protein;At2g32870;PTN001565604;orthologs	AT2G32870	-0.634984	0.00561955	-0.347146	0.374052	0.234854	0.487485
AT2G32880	TRAF-like family protein;At2g32880;PTN002364814;orthologs	AT2G32880	-0.252692	0.36153	-0.157265	0.776633	0.178073	0.634641
AT2G32900	Centromere/kinetochore protein zw10 homolog;ZW10;PTN000258542;orthologs	ATZW10	0.0667047	0.692255	0.0169698	0.966877	0.00517487	0.986442
AT2G32910	DCD (Development and Cell Death) domain protein;At2g32910;PTN000698136;orthologs	AT2G32910	0.0387454	0.852289	0.0430461	0.913781	0.0440496	0.873052
AT2G32920	Protein disulfide-isomerase 2-3;PDIL2-3;PTN000432688;orthologs	PDIL2-3	0.29486	0.0262712	0.130968	0.6169	0.0782235	0.718019
AT2G32930	Zinc finger CCCH domain-containing protein 26;ZFN2;PTN002648194;orthologs	ZFN2	0.415494	0.0645274	0.177566	0.710423	-0.0748859	0.858481
AT2G32950	E3 ubiquitin-protein ligase COP1;COP1;PTN002543053;orthologs	COP1	-0.119967	0.359866	-0.125617	0.564511	0.0819832	0.644868
AT2G32960	Tyrosine-protein phosphatase DSP2;DSP2;PTN000779503;orthologs	PFA-DSP2	-0.177808	0.56331	-0.349907	0.425021	-0.202612	0.5948
AT2G32970	G1/S-specific cyclin-E protein;At2g32970;PTN002159405;orthologs	AT2G32970	-0.0772762	0.651014	0.0934643	0.758038	0.253281	0.135204
AT2G32980	AUGMIN subunit 2;AUG2;PTN001042442;orthologs	37469	0.217811	0.143597	0.191794	0.429399	0.0339695	0.903072
AT2G32990	Endoglucanase 11;At2g32990;PTN000499654;orthologs	#N/A	-0.00129146	1	0.130624	0.761217	0.117344	0.707112
AT2G33040	ATP synthase subunit gamma, mitochondrial;ATPC;PTN000190446;orthologs	ATP3	0.093851	0.45206	0.0414622	0.871984	0.0422108	0.820703
AT2G33050	Receptor like protein 26;RLP26;PTN001232457;orthologs	RLP26	-0.0873097	0.680025	0.107354	0.779045	0.227059	0.311972
AT2G33120	Vesicle-associated membrane protein 722;VAMP722;PTN002326528;orthologs	SAR1	0.0992333	0.504873	0.22228	0.244933	0.30417	0.0374041
AT2G33150	3-ketoacyl-CoA thiolase 2, peroxisomal;PED1;PTN000432448;orthologs	PKT3	0.0281167	0.858965	-0.0267791	0.928651	0.118207	0.467387
AT2G33170	Probable leucine-rich repeat receptor-like protein kinase At2g33170;At2g33170;PTN001563686;orthologs	AT2G33170	0.154729	0.61131	0.0730164	0.91165	0.144009	0.721304
AT2G33180	Uncharacterized protein At2g33180;At2g33180;PTN002187147;orthologs	#N/A	-0.0584508	0.716509	-0.0206937	0.951289	-0.0618308	0.770304
AT2G33210	Chaperonin CPN60-like 1, mitochondrial;At2g33210;PTN000143640;orthologs	HSP60-2	0.502958	4.87675e-06	0.174727	0.383862	-0.2296	0.122663
AT2G33220	NADH dehydrogenase [ubiquinone] 1 alpha subcomplex subunit 13-B;At2g33220;PTN000311573;orthologs	#N/A	0.327208	0.00218302	0.144362	0.467485	-0.0634246	0.731758
AT2G33250	#N/A	AT2G33250	-0.00679916	0.984141	-0.239384	0.388639	-0.164717	0.494227
AT2G33255	Haloacid dehalogenase-like hydrolase domain-containing protein At2g33255;At2g33255;PTN000445907;orthologs	AT2G33255	-0.0405986	0.830029	-0.0398311	0.912093	0.00196644	0.99917
AT2G33290	Histone-lysine N-methyltransferase family member SUVH2;SUVH2;PTN000526789;orthologs	#N/A	0.45869	0.0250498	0.089194	0.85586	0.0441204	0.915534
AT2G33310	Auxin-responsive protein IAA13;IAA13;PTN001588922;orthologs	IAA13	0.0754161	0.641342	0.130654	0.603768	0.201272	0.22651
AT2G33320	Calcium-dependent lipid-binding (CaLB domain) family protein;At2g33320;PTN001283544;orthologs	AT2G33320	0.146602	0.477284	0.0163153	0.980922	0.0186083	0.964761
AT2G33330	Plasmodesmata-located protein 3;PDLP3;PTN001279940;orthologs	PDLP3	-0.0138802	0.951276	0.164889	0.575815	0.134214	0.558497
AT2G33340	Pre-mRNA-processing factor 19 homolog 2;PRP19B;PTN001016184;orthologs	MAC3B	0.222619	0.0605846	0.12575	0.571159	0.0388947	0.851179
AT2G33360	At2g33360;At2g33360;PTN001264786;orthologs	#N/A	-0.242047	0.200489	0.0485998	0.916411	0.0967091	0.736022
AT2G33370	#N/A	AT2G33370	0.293558	0.0318046	0.0574478	0.857095	0.0416897	0.867039
AT2G33390	Uncharacterized protein At2g33390;At2g33390;PTN002122655;orthologs	AT2G33390	-0.12688	0.497301	0.189164	0.510455	0.256435	0.19987
AT2G33400	FK506-binding nuclear-like protein;At2g33400;PTN002118126;orthologs	AT2G33400	0.155289	0.356969	0.252366	0.270746	-0.0199109	0.952413
AT2G33410	Putative RNA-binding protein;At2g33410;PTN000611644;orthologs	AT2G33410	0.416903	0.000769578	0.0518757	0.868236	-0.149813	0.411731
AT2G33435	RNA-binding (RRM/RBD/RNP motifs) family protein;At2g33435;PTN001502921;orthologs	AT2G33435	0.121004	0.38958	0.105645	0.682554	0.0676691	0.741386
AT2G33450	50S ribosomal protein L28, chloroplastic;RPL28;PTN001413415;orthologs	PRPL28	0.0346558	0.853775	0.127187	0.638709	-0.0490978	0.836216
AT2G33460	CRIB domain-containing protein RIC1;RIC1;PTN001505009;orthologs	RIC1	-0.115237	0.485714	0.0621841	0.848842	-0.00609364	0.986292
AT2G33470	Glycolipid transfer protein 1;GLTP1;PTN000027184;orthologs	GLTP1	0.235343	0.125366	0.108284	0.732851	0.162646	0.42965
AT2G33480	NAC domain-containing protein 41;NAC041;PTN001278408;orthologs	NAC041	0.476283	0.0178914	-0.101652	0.83734	0.11941	0.719505
AT2G33490	Uncharacterized protein At2g33490;At2g33490;PTN002148190;orthologs	AT2G33490	0.129586	0.524214	0.188692	0.557156	0.151213	0.549818
AT2G33500	Zinc finger protein CONSTANS-LIKE 14;COL14;PTN001588699;orthologs	BBX12	-0.0619136	0.791286	0.117135	0.76317	-0.170436	0.509736
AT2G33510	ATP-dependent RNA helicase;At2g33510;PTN001804442;orthologs	AT2G33510	0.0589736	0.81973	0.0584178	0.911231	0.0575447	0.873698
AT2G33530	Serine carboxypeptidase-like 46;SCPL46;PTN000210883;orthologs	#N/A	-0.189997	0.259108	-0.193806	0.475901	-0.208089	0.30944
AT2G33540	RNA polymerase II C-terminal domain phosphatase-like 3;CPL3;PTN000555265;orthologs	CPL3	-0.0107944	0.956405	0.0626149	0.828805	0.0651622	0.758263
AT2G33550	Trihelix transcription factor ASR3;ASR3;PTN001855645;orthologs	AT2G33550	0.25311	0.312062	0.0131644	0.987053	0.111984	0.767717
AT2G33560	Mitotic spindle checkpoint protein BUBR1;BUBR1;PTN000361705;orthologs	#N/A	0.292347	0.196602	0.270332	0.468627	-0.0960077	0.789005
AT2G33570	Galactan beta-1,4-galactosyltransferase GALS1;GALS1;PTN000485710;orthologs	GALS1	0.122344	0.614744	0.249909	0.478257	0.227369	0.404894
AT2G33590	NAD(P)-binding Rossmann-fold superfamily protein;CRL1;PTN000041550;orthologs	CRL1	0.331163	0.0135639	0.0804725	0.795491	0.0912459	0.665117
AT2G33600	At2g33600;CRL2;PTN000041551;orthologs	CRL2	0.104503	0.473436	0.0251256	0.941303	0.0469465	0.828246
AT2G33610	SWI/SNF complex subunit SWI3B;SWI3B;PTN000301349;orthologs	SWI3B	0.0174829	0.917709	0.0639765	0.816676	-0.00680679	0.986292
AT2G33620	AT-hook motif nuclear-localized protein 10;AHL10;PTN000771798;orthologs	AT2G33620	0.0275967	0.916705	-0.035184	0.941371	-0.218801	0.378901
AT2G33630	At2g33630/F4P9.40;At2g33630;PTN000041299;orthologs	AT2G33630	0.269266	0.0420012	0.20942	0.319793	0.277211	0.0790339
AT2G33700	Probable protein phosphatase 2C 27;PP2C27;PTN000353477;orthologs	PP2CG1	-0.0463148	0.812624	0.0557959	0.868236	0.153654	0.445339
AT2G33730	DEAD-box ATP-dependent RNA helicase 21;RH21;PTN002774638;orthologs	AT2G33730	0.212347	0.101636	0.0320841	0.922205	-0.154606	0.369309
AT2G33740	Protein CutA, chloroplastic;CUTA;PTN000602750;orthologs	CUTA	0.0864298	0.614954	0.133775	0.62896	0.0529574	0.830178
AT2G33770	Probable ubiquitin-conjugating enzyme E2 24;UBC24;PTN000630251;orthologs	PHO2	-0.401042	0.00136212	-0.18368	0.413481	-0.0528208	0.816861
AT2G33790	Non-classical arabinogalactan protein 30;AGP30;PTN001587045;orthologs	AGP30	0.166474	0.681733	0.500365	0.343413	-0.0629375	0.923275
AT2G33800	30S ribosomal protein S5, chloroplastic;rps5;PTN000346919;orthologs	EMB3113	-0.173252	0.249183	-0.0138505	0.975222	-0.0353407	0.890399
AT2G33820	Mitochondrial arginine transporter BAC1;BAC1;PTN000641647;orthologs	#N/A	0.278003	0.107441	0.146289	0.668016	0.180819	0.443111
AT2G33830	Dormancy-associated protein homolog 1;DRMH1;PTN002129776;orthologs	AT2G33830	0.441464	0.296652	1.04658	0.026187	1.50151	0.000173787
AT2G33835	Protein FRIGIDA-ESSENTIAL 1;FES1;PTN002443594;orthologs	FES1	-0.0509461	0.85845	-0.0989858	0.834233	0.0718076	0.838714
AT2G33840	Tyrosine--tRNA ligase 1, cytoplasmic;At2g33840;PTN000236415;orthologs	AT2G33840	0.405207	0.000873432	0.103317	0.706268	0.0506488	0.821815
AT2G33845	Expressed protein;At2g33845;PTN000769998;orthologs	AT2G33845	0.332395	0.0225566	0.110963	0.728357	0.034439	0.903043
AT2G33850	E6-like protein;At2g33850;PTN002174130;orthologs	AT2G33850	-0.767697	0.00020125	-0.125439	0.803996	0.103781	0.777027
AT2G33855	At2g33855;At2g33855;PTN002212355;orthologs	#N/A	0.0779556	0.681301	-0.0234666	0.956075	-0.0562961	0.835942
AT2G33860	Auxin response factor 3;ARF3;PTN000774863;orthologs	ETT	0.174477	0.346743	0.0256886	0.956075	-0.12689	0.613593
AT2G33990	Protein IQ-DOMAIN 9;IQD9;PTN001284162;orthologs	iqd9	0.320422	0.122862	0.498086	0.0433178	0.559081	0.0101099
AT2G34020	Calcium-binding EF-hand family protein;At2g34020;PTN004206335;orthologs	#N/A	0.369879	0.200601	0.417887	0.334784	0.0467058	0.932214
AT2G34040	Apoptosis inhibitory protein 5 (API5);At2g34040;PTN000298541;orthologs	AT2G34040	0.305272	0.00934372	0.0820872	0.758426	0.0492887	0.813364
AT2G34050	ATP synthase F1 complex assembly factor;At2g34050;PTN000319647;orthologs	AT2G34050	0.275077	0.179265	0.106025	0.811099	0.0400084	0.917009
AT2G34060	#N/A	#N/A	0.145615	0.612541	-0.0816976	0.891643	0.00107739	1
AT2G34070	Protein trichome birefringence-like 37;TBL37;PTN000792686;orthologs	TBL37	0.742761	0.0209396	0.391148	0.508481	0.185794	0.724686
AT2G34090	Maternal effect embryo arrest 18;MEE18;PTN002830570;orthologs	#N/A	0.020834	0.922061	0.0982066	0.761909	0.063924	0.798746
AT2G34110	Uncharacterized protein At2g34110;At2g34110;;orthologs	AT2G34110	0.139599	0.417797	0.0980728	0.77026	0.0191576	0.954519
AT2G34150	Protein SCAR1;SCAR1;PTN001402699;orthologs	#N/A	-0.102378	0.687753	0.0747364	0.879596	0.143621	0.646615
AT2G34160	Uncharacterized protein At2g34160;At2g34160;PTN000788880;orthologs	AT2G34160	-0.0030566	0.99062	0.038927	0.914283	0.203072	0.242435
AT2G34170	Uncharacterized protein At2g34170;At2g34170;PTN002133894;orthologs	AT2G34170	-0.574648	0.000102087	-0.0102479	0.986755	0.106695	0.656556
AT2G34190	Nucleobase-ascorbate transporter 2;NAT2;PTN000122418;orthologs	#N/A	0.369734	0.0162601	0.375205	0.0589379	-0.024914	0.938859
AT2G34250	AT2G34250 protein;At2g34250;PTN000097320;orthologs	AT2G34250	0.187334	0.177539	0.0545857	0.857095	0.043083	0.85309
AT2G34260	WD repeat-containing protein 55;WDR55;PTN000520176;orthologs	WDR55	0.373492	0.0145533	0.0265322	0.951179	0.119971	0.612331
AT2G34300	Probable methyltransferase PMT25;At2g34300;PTN000788530;orthologs	AT2G34300	0.344368	0.0320977	0.233437	0.383565	0.0212999	0.949657
AT2G34310	Expressed protein;At2g34310;PTN005109339;orthologs	AT2G34310	-0.201607	0.114476	-0.127244	0.583149	-0.0354149	0.873804
AT2G34355	At2g34355;At2g34355;PTN000491277;orthologs	AT2G34355	-0.0325105	0.921907	0.21529	0.607319	0.385625	0.146998
AT2G34357	ARM repeat superfamily protein;At2g34357;PTN000491236;orthologs	AT2G34357	0.339084	0.0187292	0.0625261	0.854047	-0.123657	0.572066
AT2G34380	Seipin-3;SEI3;PTN000476669;orthologs	AT2G34380	0.482753	0.0411935	0.222503	0.636905	0.322516	0.304044
AT4G33070	Pyruvate decarboxylase 1;PDC1;PTN000438907;orthologs	AT4G33070	2.7838	1.34624e-06	-0.0299534	0.989135	0.570065	0.511926
AT2G34410	Protein REDUCED WALL ACETYLATION 3;RWA3;PTN000338755;orthologs	RWA3	-0.291866	0.341247	-0.330336	0.508959	-0.437163	0.209693
AT2G34420	Chlorophyll a-b binding protein, chloroplastic;Lhb1B2;PTN000493718;orthologs	LHB1B2	-0.413591	0.185783	-0.064103	0.933298	-0.144994	0.766067
AT2G34430	Chlorophyll a-b binding protein, chloroplastic;Lhb1B1;PTN001472280;orthologs	LHB1B1	-0.526028	0.306326	0.170685	0.87915	0.146214	0.859921
AT2G34460	Uncharacterized protein At2g34460, chloroplastic;At2g34460;PTN000042144;orthologs	AT2G34460	-0.0448526	0.770487	-0.0136317	0.969783	-0.0721592	0.70312
AT2G34470	Urease accessory protein G;UREG;PTN000785702;orthologs	UREG	0.0962998	0.547981	-0.0728655	0.813226	-0.0877658	0.679783
AT2G34480	60S ribosomal protein L18a-2;RPL18AB;PTN001295973;orthologs	#N/A	0.406555	0.000395468	0.0832629	0.75752	-0.179341	0.257523
AT2G34490	Cytochrome P450 710A2;CYP710A2;PTN000669470;orthologs	#N/A	-0.338427	0.100576	-0.131818	0.761879	-0.245225	0.362837
AT2G34500	Cytochrome P450 710A1;CYP710A1;PTN000669472;orthologs	CYP710A1	0.0987097	0.844195	0.434563	0.51314	0.468962	0.341267
AT2G34510	Uncharacterized protein At2g34510;At2g34510;PTN000777725;orthologs	AT2G34510	0.292516	0.596788	0.789314	0.260084	0.790126	0.168052
AT2G34520	At2g34520;rps14;PTN004517618;orthologs	RPS14	0.274523	0.0421695	0.101053	0.730491	0.133205	0.493915
AT2G34560	AT2G34560 protein;CCP1;PTN000553911;orthologs	CCP1	-0.0585465	0.664167	0.059801	0.809915	0.173581	0.205815
AT2G34570	PIN domain-like family protein;MEE21;PTN000275998;orthologs	MEE21	0.46318	0.0126422	0.232505	0.500619	0.191352	0.486696
AT2G34585	#N/A	AT2G34585	0.138103	0.310732	-0.00985359	0.983066	0.0757522	0.696589
AT2G34590	Pyruvate dehydrogenase E1 component subunit beta-3, chloroplastic;E1-BETA-2;PTN000179275;orthologs	AT2G34590	0.0234304	0.87733	0.0565903	0.819383	0.0272244	0.893204
AT2G34620	Mitochondrial transcription termination factor family protein;At2g34620;PTN000317051;orthologs	AT2G34620	-0.467452	0.267664	0.165137	0.852715	0.153673	0.816861
AT2G34630	Solanesyl diphosphate synthase 3, chloroplastic/mitochondrial;SPS3;PTN004332745;orthologs	GPS1	0.167115	0.254659	-0.0424986	0.902603	0.000769612	1
AT2G34640	Protein PLASTID TRANSCRIPTIONALLY ACTIVE 12, chloroplastic;PTAC12;PTN002182437;orthologs	PTAC12	0.218167	0.272365	-0.111612	0.784908	-0.171364	0.514212
AT2G34660	ABC transporter C family member 2;ABCC2;PTN000658614;orthologs	ABCC2	0.125415	0.399583	-0.0291908	0.932604	-0.0577261	0.79449
AT2G34670	#N/A	#N/A	0.158227	0.527858	0.215617	0.584216	0.230313	0.430439
AT2G34680	187-kDa microtubule-associated protein AIR9;AIR9;PTN000063275;orthologs	#N/A	0.177345	0.134901	0.111759	0.612771	0.0250387	0.910293
AT2G34690	Accelerated cell death 11;ACD11;PTN000027261;orthologs	ACD11	0.42827	0.0031794	0.177458	0.523153	0.269018	0.154133
AT2G34710	Homeobox-leucine zipper protein ATHB-14;ATHB-14;PTN000675717;orthologs	PHB	0.0971719	0.44811	0.138739	0.482698	-0.03119	0.88247
AT2G34720	Nuclear transcription factor Y subunit A-4;NFYA4;PTN000290645;orthologs	NF-YA4	0.0840872	0.728204	-0.0342448	0.947491	-0.190585	0.486563
AT2G34730	WPP domain-associated protein;WAP;PTN001824903;orthologs	AT2G34730	0.118001	0.531718	0.0691451	0.852201	0.0781254	0.768564
AT2G34750	RNA polymerase I specific transcription initiation factor RRN3 protein;At2g34750;PTN000300563;orthologs	AT2G34750	0.166419	0.215889	0.0801136	0.775153	0.0911341	0.632075
AT2G34770	Dihydroceramide fatty acyl 2-hydroxylase FAH1;FAH1;PTN000305012;orthologs	FAH1	-0.129825	0.656629	0.287929	0.500971	0.512305	0.0663453
AT2G34780	Maternal effect embryo arrest 22;MEE22;PTN002178178;orthologs	MEE22	0.215268	0.202889	0.121437	0.719917	-0.0653614	0.815117
AT2G34790	Berberine bridge enzyme-like 15;MEE23;PTN000202545;orthologs	MEE23	0.254345	0.211163	0.152871	0.701279	0.28553	0.240621
AT2G34810	Berberine bridge enzyme-like 16;At2g34810;PTN000794393;orthologs	#N/A	0.0594444	0.880111	0.0228519	0.981825	0.137322	0.771871
AT2G34840	Coatomer subunit epsilon-2;At2g34840;PTN000086746;orthologs	AT2G34840	0.173947	0.432057	0.0833976	0.853154	0.21528	0.425728
AT2G34860	Protein PHOTOSYSTEM I ASSEMBLY 2, chloroplastic;PSA2;PTN001040176;orthologs	EDA3	-0.0856353	0.574488	-0.0261591	0.937921	-0.0408662	0.857559
AT2G34900	Transcription factor GTE1;GTE1;PTN001484885;orthologs	IMB1	0.26107	0.0656002	0.0271883	0.94283	-0.0337018	0.902272
AT2G34920	RING/U-box superfamily protein;EDA18;PTN002869315;orthologs	#N/A	-0.25429	0.317721	-0.0260559	0.971499	0.0173687	0.973508
AT2G34930	Disease resistance family protein / LRR family protein;At2g34930;PTN001993951;orthologs	AT2G34930	0.177275	0.541593	0.242028	0.6099	0.30842	0.349126
AT2G34970	eIF-2B GDP-GTP exchange factor subunit epsilon;At2g34970;PTN000501032;orthologs	AT2G34970	0.221981	0.0901275	0.0803981	0.77965	0.126829	0.486696
AT2G35000	E3 ubiquitin-protein ligase ATL9;ATL9;PTN002305587;orthologs	ATL9	-0.295654	0.38958	0.128108	0.853813	0.0637734	0.913791
AT2G35010	Thioredoxin O1, mitochondrial;At2g35010;PTN001312004;orthologs	TO1	0.0238399	0.891312	-0.00384019	0.994602	-0.134155	0.455837
AT2G35020	UDP-N-acetylglucosamine diphosphorylase 2;GLCNAC1PUT2;PTN000237325;orthologs	GlcNAc1pUT2	0.00366987	0.990617	0.0164724	0.96447	-0.0814559	0.66343
AT2G35040	AICAR transformylase;At2g35040;PTN000190361;orthologs	AT2G35040	0.182759	0.186834	-0.0483281	0.877819	-0.137293	0.452248
AT2G35050	Kinase superfamily with octicosapeptide/Phox/Bem1p domain-containing protein;At2g35050;PTN000585474;orthologs	AT2G35050	0.0274454	0.872469	0.0938725	0.727961	0.229548	0.13571
AT2G35060	Potassium transporter 11;POT11;PTN000776808;orthologs	KUP11	-0.193143	0.227815	-0.0684306	0.842857	0.10204	0.650652
AT2G35100	Probable arabinosyltransferase ARAD1;ARAD1;PTN000115383;orthologs	ARAD1	0.245925	0.112636	0.0590371	0.872105	0.0624914	0.81003
AT2G35110	Protein NAP1;NAP1;PTN000250359;orthologs	GRL	0.0238282	0.894761	0.0699272	0.811185	0.0887514	0.649066
AT2G35120	Glycine cleavage system H protein 2, mitochondrial;GDH2;PTN002271020;orthologs	AT2G35120	0.328716	0.0162064	0.11507	0.693051	-0.0156132	0.958367
AT2G35130	Pentatricopeptide repeat-containing protein At2g35130;At2g35130;PTN000613219;orthologs	AT2G35130	-0.487998	0.000113429	-0.308084	0.0811517	-0.204831	0.234809
AT2G35155	Expressed protein;At2g35155;PTN000773077;orthologs	AT2G35155	-0.0264858	0.88975	-0.0777718	0.797166	-0.227593	0.176018
AT2G35190	Novel plant SNARE 11;NPSN11;PTN000477653;orthologs	NPSN11	0.199501	0.124906	0.214594	0.257261	0.148886	0.382378
AT2G35230	Protein HAIKU1;IKU1;PTN002138141;orthologs	IKU1	0.319237	0.0667522	0.377258	0.097602	0.244178	0.277054
AT2G35240	Multiple organellar RNA editing factor 6, mitochondrial;MORF6;PTN000772325;orthologs	MORF6	0.35344	0.00837231	0.0250428	0.947682	-0.0808854	0.721232
AT2G35260	At2g35260/T4C15.7;At2g35260;PTN002196624;orthologs	AT2G35260	-0.424766	0.102141	-0.0679017	0.917468	-0.0133261	0.981455
AT2G35320	Eyes absent homolog;EYA;PTN000810123;orthologs	EYA	0.236388	0.1849	0.22925	0.420456	0.0889063	0.753343
AT2G35330	RING/U-box superfamily protein;At2g35330;PTN000005443;orthologs	AT2G35330	0.168906	0.127746	0.104306	0.613587	-0.043207	0.816408
AT2G35340	Probable pre-mRNA-splicing factor ATP-dependent RNA helicase DEAH6;MEE29;PTN000434085;orthologs	#N/A	-0.00449429	0.993188	0.141518	0.74172	0.0386725	0.918701
AT2G35350	Protein phosphatase 2C 29;PLL1;PTN000353598;orthologs	#N/A	0.332841	0.0621381	0.0622577	0.886726	-0.265007	0.25713
AT2G35360	Ubiquitin family protein;At2g35360;PTN000338549;orthologs	#N/A	-0.037603	0.895901	0.164504	0.67741	0.0797391	0.819806
AT2G35370	Glycine cleavage system H protein 1, mitochondrial;GDH1;PTN002271018;orthologs	GDCH	-0.329323	0.021639	-0.135452	0.638227	-0.0777987	0.742086
AT2G35380	Peroxidase 20;PER20;PTN001584126;orthologs	AT2G35380	0.0926544	0.803309	0.124998	0.847901	0.0388436	0.947961
AT2G35390	Ribose-phosphate pyrophosphokinase 1, chloroplastic;PRS1;PTN000025250;orthologs	AT2G35390	0.105235	0.568308	0.0914484	0.794263	0.166626	0.439257
AT2G35410	Putative chloroplast RNA binding protein;At2g35410;PTN000612098;orthologs	AT2G35410	-0.14162	0.392658	-0.087712	0.792063	-0.0443204	0.866624
AT2G35420	RING-H2 finger protein ATL28;ATL28;PTN002734910;orthologs	#N/A	-0.132295	0.670435	0.168189	0.75668	0.0399143	0.939986
AT2G35450	Catalytic/ hydrolase;At2g35440;PTN001846793;orthologs	AT2G35450	0.0386649	0.826104	-0.010023	0.98138	0.11695	0.533989
AT2G35470	At2g35470;At2g35470;PTN002174780;orthologs	AT2G35470	0.0778927	0.730096	0.400428	0.0811517	0.583734	0.00171959
AT2G35490	Probable plastid-lipid-associated protein 3, chloroplastic;PAP3;PTN000786982;orthologs	AT2G35490	-0.136388	0.416544	-0.149025	0.601003	-0.211387	0.269496
AT2G35500	Probable inactive shikimate kinase like 2, chloroplastic;SKL2;PTN000472466;orthologs	SKL2	-0.0318776	0.866252	-0.101857	0.732786	-0.169408	0.369309
AT2G35510	Probable inactive poly [ADP-ribose] polymerase SRO1;SRO1;PTN000791253;orthologs	SRO1	0.0572704	0.668351	0.0158992	0.957646	0.0826591	0.610674
AT2G35520	Dolichyl-diphosphooligosaccharide--protein glycosyltransferase subunit DAD2;DAD2;PTN002581918;orthologs	DAD2	0.23362	0.114499	0.208675	0.371917	0.191996	0.314034
AT2G35530	bZIP transcription factor 16;BZIP16;PTN000537166;orthologs	bZIP16	0.0767813	0.611203	0.0665063	0.812361	-0.110616	0.547804
AT2G35605	Expressed protein;At2g35605;PTN001419209;orthologs	AT2G35605	0.39606	0.00270132	0.12326	0.665586	-0.187198	0.324629
AT2G35610	Arabinosyltransferase XEG113;XEG113;PTN000107605;orthologs	XEG113	0.252218	0.137833	0.0514723	0.901428	-0.00489637	0.990893
AT2G35620	LRR receptor-like serine/threonine-protein kinase FEI 2;FEI2;PTN001563510;orthologs	FEI2	0.0621937	0.650837	0.159889	0.38431	0.094755	0.562896
AT2G35630	Protein MOR1;MOR1;PTN000288840;orthologs	MOR1	0.0408951	0.764855	0.0468802	0.847901	-0.0538754	0.759366
AT2G35635	Ubiquitin-NEDD8-like protein RUB2;RUB2;PTN001321109;orthologs	UBQ7	0.179625	0.179218	0.0711597	0.805723	0.186279	0.251901
AT2G35650	Glucomannan 4-beta-mannosyltransferase 7;CSLA7;PTN000062534;orthologs	CSLA07	-0.0402465	0.78883	0.15424	0.425093	0.343566	0.00478048
AT2G35660	FAD/NAD(P)-binding oxidoreductase family protein;CTF2A;PTN000350384;orthologs	CTF2A	-0.563673	0.000486445	-0.441998	0.035617	-0.340164	0.0999598
AT2G35680	Phosphatidylglycerophosphate phosphatase PTPMT1;PTPMT1;PTN000016694;orthologs	AT2G35680	0.0674633	0.66384	-0.0532052	0.855149	0.0837126	0.663049
AT2G35690	Putative peroxisomal acyl-coenzyme A oxidase 1.2;ACX1.2;PTN001330817;orthologs	ACX5	-0.126261	0.405789	0.106158	0.700905	0.120004	0.535419
AT2G35720	Chaperone protein dnaJ 13;ATJ13;PTN001181214;orthologs	OWL1	0.488522	0.00763486	0.222752	0.520259	0.0285136	0.946444
AT2G35750	Transmembrane protein;At2g35750;;orthologs	AT2G35750	0.400189	0.0411401	0.0311322	0.956594	-0.18218	0.538854
AT2G35770	Serine carboxypeptidase-like 28;SCPL28;PTN000210892;orthologs	#N/A	-0.228079	0.352546	0.137785	0.772199	0.228301	0.450435
AT2G35780	Serine carboxypeptidase-like 26;SCPL26;PTN000210891;orthologs	scpl26	0.0429382	0.76141	0.0836906	0.720441	0.131195	0.375121
AT2G35790	Expressed protein;At2g35790;PTN000998696;orthologs	AT2G35790	0.48987	0.00391114	0.110745	0.782828	-0.0707071	0.818983
AT2G35795	Mitochondrial import inner membrane translocase subunit TIM14-1;TIM14-1;PTN000298744;orthologs	AT2G35795	0.397742	0.0190541	0.155585	0.654876	0.117162	0.660783
AT2G35800	Mitochondrial substrate carrier family protein;SAMTL;PTN000640535;orthologs	SAMTL	-0.0960828	0.502392	-0.0906805	0.730966	0.0318994	0.889182
AT2G35810	Ureidoglycolate hydrolase;At2g35810;PTN002182464;orthologs	AT2G35810	0.114286	0.508602	0.161564	0.554277	0.176117	0.380515
AT2G35820	Ureidoglycolate hydrolase;At2g35820;PTN002861102;orthologs	#N/A	-0.21205	0.399087	-0.375008	0.260676	-0.22153	0.480511
AT2G35830	At2g35830/F11F19.26;At2g35830;PTN002182462;orthologs	AT2G35830	-0.181993	0.126212	-0.117348	0.591619	-0.0270043	0.89971
AT2G35840	Probable sucrose-phosphatase 2;SPP2;PTN000283094;orthologs	AT2G35840	-0.239438	0.0713579	-0.186263	0.389731	-0.13022	0.485045
AT2G35860	Fasciclin-like arabinogalactan protein 16;FLA16;PTN001596635;orthologs	FLA16	-0.0830472	0.594695	-0.0373582	0.911763	-0.236172	0.137596
AT2G35880	Protein WVD2-like 4;WDL4;PTN000773478;orthologs	AT2G35880	0.196064	0.317222	0.606436	0.00224622	0.528744	0.00591598
AT2G35900	Mal d 1-associated protein;At2g35900;PTN002182486;orthologs	AT2G35900	0.224052	0.31239	0.131931	0.76787	-0.131935	0.67686
AT2G35920	DExH-box ATP-dependent RNA helicase DExH1;At2g35920;PTN000433595;orthologs	#N/A	0.340512	0.0170108	0.13809	0.630982	0.0301301	0.915394
AT2G35930	E3 ubiquitin-protein ligase PUB23;PUB23;PTN001484025;orthologs	PUB23	0.474385	0.268486	0.355455	0.649167	0.704157	0.147715
AT2G35935	Uncharacterized protein;At2g35935;;orthologs	#N/A	0.416497	0.337806	0.216318	0.809325	0.602707	0.226252
AT2G35940	BEL1-like homeodomain protein 1;BLH1;PTN000220133;orthologs	BLH1	0.300824	0.411267	-0.237995	0.732264	-0.0779248	0.898593
AT2G35960	NDR1/HIN1-like protein 12;NHL12;PTN000776727;orthologs	#N/A	-0.70036	3.548e-07	-0.51986	0.00248454	-0.187889	0.362582
AT2G36000	At2g36000/F11F19.9;EMB3114;PTN000990934;orthologs	EMB3114	-0.159143	0.356221	-0.0804689	0.818322	-0.113692	0.628409
AT2G36010	Transcription factor E2FA;E2FA;PTN002636097;orthologs	#N/A	0.237121	0.252691	0.124436	0.769113	-0.161932	0.572066
AT2G36050	Transcription repressor OFP15;OFP15;PTN002097912;orthologs	OFP15	-0.274685	0.663937	0.832125	0.302753	0.807046	0.214774
AT2G36060	Ubiquitin-conjugating enzyme E2 variant 1C;UEV1C;PTN000629605;orthologs	MMZ3	0.109211	0.399968	0.103686	0.649167	0.162286	0.27808
AT2G36070	Mitochondrial import inner membrane translocase subunit TIM44-2;TIM44-2;PTN000076562;orthologs	TIM44-2	0.355213	0.0035927	0.089555	0.748772	-0.0462103	0.838857
AT2G36080	B3 domain-containing protein At2g36080;ARF31;PTN000076561;orthologs	ABS2	0.828134	0.00224404	0.309976	0.564511	0.0705387	0.896236
AT2G36090	Probable F-box protein At2g36090;At2g36090;PTN002435399;orthologs	#N/A	-0.0449816	0.917709	0.124917	0.848753	-0.0146234	0.986292
AT2G36100	Casparian strip membrane protein 1;CASP1;PTN000177424;orthologs	CASP1	-0.0604471	0.876246	0.00962457	0.992826	0.261359	0.520202
AT2G36120	#N/A	DOT1	1.31196	8.85381e-07	0.557632	0.187144	-0.103293	0.839689
AT2G36130	Peptidyl-prolyl cis-trans isomerase CYP18-2;CYP18-2;PTN000117003;orthologs	AT2G36130	0.323676	0.0100338	0.0658428	0.827077	-0.0746424	0.725995
AT2G36145	Expressed protein;At2g36145;PTN002191801;orthologs	AT2G36145	-0.0970066	0.661844	-0.169596	0.634157	-0.279865	0.219398
AT2G36160	40S ribosomal protein S14-1;RPS14A;PTN000204978;orthologs	AT2G36160	0.367756	0.000183835	0.0960968	0.6475	-0.146944	0.288341
AT2G36170	#N/A	AT2G36170	0.434227	0.00302231	0.11384	0.732264	-0.0579532	0.827103
AT2G36200	Kinesin-like protein KIN-5C;KIN5C;PTN000649351;orthologs	#N/A	0.0752069	0.692852	0.235786	0.329353	-0.0085072	0.982752
AT2G36220	At2g36220/F2H17.17;At2g36220;PTN002148235;orthologs	AT2G36220	0.0183737	0.97161	-0.137768	0.851051	0.217394	0.653556
AT2G36230	1-(5-phosphoribosyl)-5-[(5-phosphoribosylamino)methylideneamino] imidazole-4-carboxamide isomerase, chloroplastic;HISN3;PTN000475816;orthologs	APG10	0.167389	0.242199	0.0765356	0.799351	-0.0348106	0.887623
AT2G36240	Pentatricopeptide repeat-containing protein At2g36240;At2g36240;PTN000613386;orthologs	AT2G36240	0.111836	0.502843	0.0377629	0.920933	0.171987	0.370922
AT2G36250	Cell division protein FtsZ homolog 2-1, chloroplastic;FTSZ2-1;PTN001576118;orthologs	FTSZ2-1	0.0158061	0.927026	-0.0405526	0.889536	-0.0576812	0.770148
AT2G36290	Alpha/beta-Hydrolases superfamily protein;At2g36290;PTN000106927;orthologs	AT2G36290	0.101645	0.529951	0.0031853	0.995078	0.065149	0.7759
AT2G36300	Protein YIP;At2g36300;PTN000478199;orthologs	AT2G36300	0.200034	0.264132	0.0585361	0.885092	-0.112805	0.657476
AT2G36305	CAAX prenyl protease 2;FACE2;PTN000316078;orthologs	#N/A	0.0880705	0.792638	-0.0603943	0.92554	0.0129237	0.985576
AT2G36310	Uridine nucleosidase 1;URH1;PTN001388822;orthologs	URH1	0.227675	0.159029	0.235723	0.339734	0.339425	0.0592378
AT2G36320	Zinc finger A20 and AN1 domain-containing stress-associated protein 4;SAP4;PTN000067220;orthologs	AT2G36320	0.390411	0.0265898	0.194579	0.558419	0.326812	0.135345
AT2G36330	CASP-like protein 4A3;At2g36330;PTN002267065;orthologs	AT2G36330	0.0826608	0.748359	0.0218933	0.973679	0.137829	0.653739
AT2G36340	#N/A	#N/A	0.575754	0.0381703	0.329911	0.512636	0.26639	0.509083
AT2G36350	Serine/threonine-protein kinase KIPK2;KIPK2;PTN000682487;orthologs	AT2G36350	0.0938363	0.720025	-0.0346784	0.952158	-0.408727	0.107785
AT2G36355	RAB6-interacting golgin;At2g36355;PTN000485956;orthologs	#N/A	0.10524	0.677475	0.280036	0.396139	0.0505736	0.896291
AT2G36360	Galactose oxidase/kelch repeat superfamily protein;At2g36360;PTN000582488;orthologs	AT2G36360	0.135422	0.378532	0.0994186	0.734731	0.189337	0.289794
AT2G36370	BTB/POZ domain-containing protein FBL11;FBL11;PTN000565127;orthologs	AT2G36370	-0.0487001	0.884465	-0.0375994	0.953587	0.240111	0.449439
AT2G36380	ABC transporter G family member 34;ABCG34;PTN000443620;orthologs	ABCG34	0.252332	0.349786	0.238259	0.612573	0.414475	0.170229
AT2G36390	1,4-alpha-glucan-branching enzyme 2-1, chloroplastic/amyloplastic;SBE2.1;PTN000040084;orthologs	SBE2.1	-0.205897	0.153839	-0.10363	0.725397	0.111181	0.585716
AT2G36400	Growth-regulating factor 3;GRF3;PTN001269382;orthologs	GRF3	0.465886	0.000589427	0.634919	2.21338e-05	0.362206	0.0275605
AT2G36410	RAB6-interacting golgin;At2g36410;PTN000485958;orthologs	AT2G36410	0.0848846	0.766103	0.339095	0.339734	0.466606	0.0747712
AT2G36420	Nucleolin-like protein;TRM27;PTN001473664;orthologs	TRM27	0.227871	0.145895	0.411188	0.0207798	0.297319	0.0976547
AT2G36430	Transmembrane protein, putative (DUF247);At2g36430;PTN000774996;orthologs	AT2G36430	-0.330394	0.0655866	-0.144034	0.69497	0.161445	0.521297
AT2G36460	Fructose-bisphosphate aldolase 6, cytosolic;FBA6;PTN000179498;orthologs	FBA6	0.631235	1.16827e-06	0.0778494	0.812403	0.027591	0.923611
AT2G36480	Pre-mRNA cleavage complex 2 Pcf11-like protein;At2g36480;PTN001041045;orthologs	AT2G36480	0.124821	0.453524	0.00882179	0.986755	-0.18421	0.347293
AT2G36490	DNA glycosylase/AP lyase ROS1;ROS1;PTN001309572;orthologs	DML1	-0.6679	9.40929e-05	-0.541221	0.0106465	-0.252984	0.291454
AT2G36530	Bifunctional enolase 2/transcriptional activator;ENO2;PTN000224580;orthologs	LOS2	0.395226	0.00123083	0.145367	0.544283	0.00803375	0.977838
AT2G36570	Leucine-rich repeat receptor-like protein kinase PXC1;PXC1;PTN002407179;orthologs	AT2G36570	0.0528612	0.804794	0.0244052	0.956431	0.062373	0.822494
AT2G36580	Pyruvate kinase;At2g36580;PTN000212817;orthologs	AT2G36580	0.348764	0.00742395	0.0788318	0.796181	-0.0768039	0.7246
AT2G36620	60S ribosomal protein L24-1;RPL24A;PTN000082569;orthologs	RPL24A	0.48235	0.000537134	0.112232	0.725397	-0.108028	0.632299
AT2G36630	Sulfite exporter TauE/SafE family protein 4;At2g36630;PTN000370200;orthologs	AT2G36630	-0.910326	0.00813524	-0.610722	0.252442	-0.629252	0.150391
AT2G36670	Eukaryotic aspartyl protease family protein;At2g36670;PTN000343357;orthologs	AT2G36670	0.105678	0.631296	0.0707508	0.868236	0.00615064	0.988089
AT2G36680	Vacuolar protein-sorting-associated protein 37 homolog 2;VPS37-2;PTN001007587;orthologs	AT2G36680	0.0162277	0.935497	0.0376537	0.917655	0.324116	0.0331506
AT2G36690	2-oxoglutarate (2OG) and Fe(II)-dependent oxygenase superfamily protein;At2g36690;PTN001612115;orthologs	#N/A	2.05249	0.0222904	0.77801	0.665906	0.952939	0.44192
AT2G36720	Acyl-CoA N-acyltransferase with RING/FYVE/PHD-type zinc finger domain-containing protein;At2g36720;PTN001010036;orthologs	AT2G36720	0.00264691	0.989692	0.0528782	0.828805	-0.0104911	0.963058
AT2G36740	SWR1 complex subunit 2;SWC2;PTN000328284;orthologs	SWC2	0.0971158	0.613237	0.169641	0.56367	0.054247	0.851297
AT2G36790	UDP-glycosyltransferase 73C6;UGT73C6;PTN000231248;orthologs	UGT73C6	-0.311505	0.368439	-0.0243557	0.981287	0.217375	0.643236
AT2G36800	UDP-glycosyltransferase 73C5;UGT73C5;PTN000231249;orthologs	DOGT1	0.616868	0.160767	-0.0597947	0.959914	-0.194189	0.782039
AT2G36810	Protein SHOOT GRAVITROPISM 6;SGR6;PTN001137074;orthologs	AT2G36810	-0.034544	0.833825	0.0196763	0.951289	0.0642336	0.742511
AT2G36830	Aquaporin TIP1-1;TIP1-1;PTN000440882;orthologs	GAMMA-TIP	-0.0396005	0.870558	0.206974	0.522801	0.255082	0.268994
AT2G36835	Expressed protein;At2g36835;PTN002196646;orthologs	AT2G36835	-0.029863	0.886517	-0.185842	0.494111	-0.112258	0.622117
AT2G36850	Callose synthase 10;CALS10;PTN000978302;orthologs	GSL8	0.180286	0.144943	0.0338713	0.911995	-0.0124658	0.960916
AT2G36870	Probable xyloglucan endotransglucosylase/hydrolase protein 32;XTH32;PTN000775753;orthologs	#N/A	-0.189653	0.528273	-0.322033	0.478653	-0.332907	0.328284
AT2G36880	S-adenosylmethionine synthase 3;METK3;PTN000239463;orthologs	MAT3	0.164982	0.251925	-0.058948	0.847842	-0.0284009	0.91126
AT2G36885	Expressed protein;At2g36885;PTN002196667;orthologs	#N/A	-0.162095	0.420373	-0.449032	0.0393598	-0.584238	0.00182215
AT2G36890	Transcription factor RAX2;RAX2;PTN000068044;orthologs	#N/A	0.205316	0.50602	0.318386	0.49812	0.510863	0.103286
AT2G36895	D-tagatose-1,6-bisphosphate aldolase subunit;At2g36895;PTN002863505;orthologs	#N/A	-0.526998	0.00281285	-0.215214	0.522752	-0.178681	0.500159
AT2G36900	Membrin-11;MEMB11;PTN000477505;orthologs	MEMB11	0.242549	0.238023	0.0759294	0.867381	0.158423	0.575458
AT2G36910	ABC transporter B family member 1;ABCB1;PTN001542672;orthologs	ABCB1	0.066723	0.667705	-0.0929341	0.732264	-0.13289	0.452248
AT2G36930	Expressed protein;At2g36930;PTN000466615;orthologs	AT2G36930	0.49581	3.04429e-05	0.158406	0.499414	0.0259074	0.921423
AT2G36950	Heavy metal-associated isoprenylated plant protein 5;HIPP05;PTN000517426;orthologs	AT2G36950	0.419248	0.00879761	-0.0122203	0.983121	-0.068287	0.812023
AT2G36960	TSL-kinase interacting protein 1;TKI1;PTN002729228;orthologs	TKI1	0.00636616	0.98447	0.150574	0.620009	0.0759086	0.773012
AT2G36970	#N/A	#N/A	0.391385	0.461893	-0.315308	0.75714	-0.646269	0.288341
AT2G36990	RNA polymerase sigma factor sigF, chloroplastic;SIGF;PTN000779316;orthologs	SIGF	-0.123232	0.428525	-0.0549313	0.861473	-0.00567814	0.986902
AT2G37020	Translin family protein;At2g37020;PTN002582593;orthologs	#N/A	0.217546	0.157342	-0.0418323	0.911763	-0.123674	0.57281
AT2G37025	#N/A	#N/A	0.300486	0.561501	0.691232	0.306355	0.868296	0.0907802
AT2G37035	Transmembrane protein;At2g37035;PTN002191823;orthologs	AT2G37035	0.0371845	0.899065	0.0627765	0.910331	0.126907	0.707112
AT2G37040	Phenylalanine ammonia-lyase 1;PAL1;PTN001309692;orthologs	PAL1	0.132566	0.51921	-0.174713	0.606136	-0.00570607	0.988969
AT2G37050	Leucine-rich repeat protein kinase family protein;At2g37050;PTN005215969;orthologs	AT2G37050	0.0367699	0.818228	0.0576502	0.83583	0.185121	0.223967
AT2G37060	#N/A	#N/A	0.565196	0.00541016	0.243342	0.532946	0.127084	0.709596
AT2G37080	Interactor of constitutive active ROPs 2, chloroplastic;ICR2;PTN001774169;orthologs	RIP2	0.149642	0.308127	0.169393	0.470148	-0.0867181	0.673463
AT2G37090	#N/A	#N/A	-0.0537	0.889464	-0.0765009	0.914003	0.21758	0.581429
AT2G37110	At2g37110;At2g37110;PTN001040811;orthologs	AT2G37110	0.259643	0.17862	0.0764169	0.856364	0.190028	0.458878
AT2G37120	DNA-binding protein S1FA2;S1FA2;PTN002174802;orthologs	AT2G37120	0.208124	0.259122	0.202293	0.508214	0.285739	0.174022
AT2G37130	Peroxidase 21;PER21;PTN001261515;orthologs	AT2G37130	0.301127	0.492895	0.171876	0.843451	0.306919	0.582776
AT2G37150	RING/U-box superfamily protein;At2g37150;PTN001102779;orthologs	AT2G37150	0.289047	0.119711	0.126257	0.746212	0.413456	0.0451001
AT2G37160	Transducin/WD40 repeat-like superfamily protein;At2g37160;PTN000364154;orthologs	AT2G37160	0.20402	0.151143	0.0253356	0.946509	-0.110824	0.58444
AT2G37170	Aquaporin PIP2-2;PIP2-2;PTN001452412;orthologs	#N/A	-0.222683	0.370042	0.0671161	0.905779	0.289355	0.325803
AT2G37180	Aquaporin PIP2-3;PIP2-3;PTN000440894;orthologs	RD28	-0.0447643	0.846276	0.0987289	0.79383	0.121275	0.632609
AT2G37190	60S ribosomal protein L12-1;RPL12A;PTN002268349;orthologs	AT2G37190	0.500585	3.6382e-06	0.159853	0.436275	-0.0986286	0.577552
AT2G37200	CASP-like protein 5A1;At2g37200;PTN001279047;orthologs	#N/A	0.144362	0.484108	-0.098516	0.809719	0.044284	0.894327
AT2G37220	RNA-binding protein CP29B, chloroplastic;CP29B;PTN002366263;orthologs	AT2G37220	0.1374	0.378402	-0.139699	0.60264	-0.357853	0.0216167
AT2G37230	Pentatricopeptide repeat-containing protein At2g37230;At2g37230;PTN000613242;orthologs	AT2G37230	0.309688	0.00424401	0.0815577	0.738451	-0.080106	0.648129
AT2G37240	Thioredoxin-like protein AAED1, chloroplastic;At2g37240;PTN002008269;orthologs	AT2G37240	-0.392844	0.0823084	-0.383853	0.251555	-0.37215	0.178166
AT2G37250	Adenylate kinase 1, chloroplastic;ADK;PTN000600083;orthologs	ADK	0.388002	0.00684513	0.0859207	0.799361	-0.0520912	0.840377
AT2G37270	40S ribosomal protein S5-1;RPS5A;PTN000128964;orthologs	RPS5B	0.32809	0.00886004	0.0702664	0.811426	-0.00551825	0.986292
AT2G37280	ABC transporter G family member 33;ABCG33;PTN001453285;orthologs	#N/A	0.311143	0.0705762	-0.00117504	1	0.0579208	0.848128
AT2G37310	#N/A	#N/A	0.271127	0.345322	0.00663118	0.99774	-0.290918	0.427256
AT2G37330	Protein ALUMINUM SENSITIVE 3;ALS3;PTN001574525;orthologs	ALS3	-0.171954	0.563248	-0.33527	0.426832	-0.205301	0.57618
AT2G37340	Serine/arginine-rich splicing factor RS2Z33;RS2Z33;PTN002351672;orthologs	RS2Z33	0.309822	0.00744779	0.0423301	0.886002	-0.168065	0.288172
AT2G37360	ABC transporter G family member 2;ABCG2;PTN000443690;orthologs	ABCG2	0.0293553	0.911912	-0.140555	0.728384	-0.035095	0.928026
AT2G37390	Protein SODIUM POTASSIUM ROOT DEFECTIVE 2;NAKR2;PTN000517410;orthologs	#N/A	0.20865	0.47558	0.124399	0.83205	-0.413645	0.193346
AT2G37400	At2g37400;At2g37400;PTN000766095;orthologs	AT2G37400	0.47447	0.0146793	0.238917	0.5081	0.0971845	0.771658
AT2G37410	Mitochondrial import inner membrane translocase subunit TIM17-2;TIM17-2;PTN000050480;orthologs	TIM17-2	0.379988	0.00398565	0.139154	0.60264	-0.00826345	0.977878
AT2G37420	Kinesin-like protein KIN-5B;KIN5B;PTN000649350;orthologs	#N/A	0.223226	0.316739	0.45113	0.0890193	0.142313	0.643761
AT2G37450	WAT1-related protein At2g37450;At2g37450;PTN001261149;orthologs	UMAMIT13	-0.169016	0.317626	0.0324407	0.93652	0.0534417	0.841972
AT2G37460	WAT1-related protein At2g37460;At2g37460;PTN000774638;orthologs	UMAMIT12	-0.418731	0.00845616	0.11311	0.748772	-0.172464	0.4516
AT2G37470	Histone H2B.4;At2g37470;PTN000604417;orthologs	AT2G37470	0.108668	0.491296	0.05574	0.858977	-0.0343657	0.895252
AT2G37480	Uncharacterized protein At2g37490;At2g37480;PTN002168178;orthologs	AT2G37480	0.0608775	0.689161	0.226229	0.202057	0.365072	0.00558386
AT2G37500	Arginine biosynthesis bifunctional protein ArgJ, chloroplastic;At2g37500;PTN001499731;orthologs	AT2G37500	0.115076	0.397096	0.119544	0.605262	0.127399	0.449439
AT2G37520	Acyl-CoA N-acyltransferase with RING/FYVE/PHD-type zinc finger domain-containing protein;At2g37520;PTN001010034;orthologs	AT2G37520	0.0195752	0.916272	-0.0966881	0.732264	0.0311906	0.899217
AT2G37540	NAD(P)-binding Rossmann-fold superfamily protein;At2g37540;PTN000673276;orthologs	AT2G37540	0.217953	0.317626	0.191708	0.619731	0.325982	0.185328
AT2G37550	ADP-ribosylation factor GTPase-activating protein AGD7;AGD7;PTN000572449;orthologs	AGD7	0.22137	0.0922495	0.149548	0.522752	0.0125422	0.964751
AT2G37570	Expressed protein;SLT1;PTN002144423;orthologs	SLT1	0.0312244	0.860232	0.0855229	0.75901	0.157105	0.360636
AT2G37585	Beta-glucuronosyltransferase GlcAT14C;GLCAT14C;PTN000446805;orthologs	AT2G37585	0.0659821	0.707359	0.330592	0.0462544	0.441918	0.00174446
AT2G37600	60S ribosomal protein L36-1;RPL36A;PTN001298121;orthologs	AT2G37600	0.581293	0.000365401	0.143376	0.695763	-0.0968881	0.734288
AT2G37620	#N/A	ACT1	0.328061	0.00903479	0.225384	0.248573	-0.0562092	0.802139
AT2G37630	Transcription factor AS1;AS1;PTN001319586;orthologs	AS1	0.20853	0.345739	-0.0756993	0.872105	-0.468362	0.0420902
AT2G37640	Expansin-A3;EXPA3;PTN001590796;orthologs	EXP3	-0.193074	0.418741	0.123808	0.793221	-0.167179	0.590648
AT2G37660	Uncharacterized protein At2g37660, chloroplastic;At2g37660;PTN000367412;orthologs	AT2G37660	-0.151748	0.285508	-0.0136116	0.973243	-0.0798873	0.695827
AT2G37678	Protein FAR-RED ELONGATED HYPOCOTYL 1;FHY1;PTN005117134;orthologs	FHY1	-0.105537	0.655192	0.317578	0.264975	0.471956	0.0256879
AT2G37680	Glucose-induced degradation-like protein;At2g37680;PTN002684472;orthologs	#N/A	0.377414	0.0852709	0.218912	0.596098	0.253167	0.385224
AT2G37690	AIR carboxylase;At2g37690;PTN000549223;orthologs	AT2G37690	0.555489	7.76728e-05	0.0435198	0.9131	-0.154609	0.477365
AT2G37710	L-type lectin-domain containing receptor kinase IV.1;LECRK41;PTN000701896;orthologs	RLK	0.0169371	0.971314	-0.188558	0.769113	-0.00397315	0.996791
AT2G37750	Expressed protein;At2g37750;PTN002162040;orthologs	AT2G37750	0.504846	0.153585	0.33592	0.606127	0.581083	0.165591
AT2G37760	Aldo-keto reductase family 4 member C8;AKR4C8;PTN002620811;orthologs	AKR4C8	0.50179	0.0944528	-0.0635748	0.934543	0.149219	0.758263
AT2G37790	Aldo-keto reductase family 4 member C10;AKR4C10;PTN000198972;orthologs	AKR4C10	0.121659	0.465641	-0.02275	0.954599	-0.1346	0.520548
AT2G37840	Serine/threonine-protein kinase ATG1c;ATG1C;PTN000681414;orthologs	AT2G37840	-0.125968	0.334744	-0.0329433	0.913248	0.152879	0.32198
AT2G37860	Protein RETICULATA, chloroplastic;RE;PTN000773919;orthologs	LCD1	0.0534412	0.741727	-0.0839769	0.762506	-0.204654	0.199772
AT2G37920	#N/A	emb1513	-0.0287579	0.905537	0.0203302	0.969783	-0.0595646	0.845659
AT2G37940	Phosphatidylinositol:ceramide inositolphosphotransferase 2;IPCS2;PTN000480152;orthologs	AtIPCS2	0.352765	0.0384735	0.323981	0.187144	0.350494	0.0856042
AT2G37970	SOUL heme-binding family protein;SOUL-1;PTN000131720;orthologs	SOUL-1	0.616151	0.00568987	0.143197	0.78345	0.0391722	0.934774
AT2G37975	At2g37975;At2g37975;PTN000407162;orthologs	AT2G37975	0.375058	0.0371571	0.0542886	0.908489	0.0510431	0.883323
AT2G37980	O-fucosyltransferase 19;OFUT19;PTN000787530;orthologs	AT2G37980	0.22025	0.507159	0.256637	0.649167	0.311709	0.430085
AT2G37990	Ribosome biogenesis regulatory protein homolog;At2g37990;PTN000426739;orthologs	AT2G37990	0.37925	0.00593223	0.169609	0.513516	-0.203174	0.280296
AT2G38000	Chaperone protein dnaJ-like protein;At2g38000;PTN000406895;orthologs	AT2G38000	-0.00748332	0.979931	0.0788714	0.8253	0.0516982	0.851506
AT2G38010	Neutral ceramidase 2;NCER2;PTN000292729;orthologs	AT2G38010	-0.307246	0.0122932	-0.329729	0.0315478	-0.244366	0.108446
AT2G38020	Protein VACUOLELESS1;VCL1;PTN000301789;orthologs	VCL1	0.102035	0.481096	0.141423	0.532747	0.232018	0.127485
AT2G38025	OVARIAN TUMOR DOMAIN-containing deubiquitinating enzyme 3;OTU3;PTN000329964;orthologs	AT2G38025	0.124591	0.561603	0.0125917	0.986087	0.0161429	0.970059
AT2G38040	Acetyl-coenzyme A carboxylase carboxyl transferase subunit alpha, chloroplastic;CAC3;PTN000523493;orthologs	CAC3	-0.000594344	0.999784	0.0225178	0.94256	-0.0706101	0.708379
AT2G38050	Steroid 5-alpha-reductase DET2;DET2;PTN000059361;orthologs	DET2	0.210414	0.176132	0.138625	0.635593	0.141112	0.507167
AT2G38080	Laccase-4;IRX12;PTN001365302;orthologs	IRX12	0.186353	0.27654	0.117705	0.725012	0.0124097	0.971306
AT2G38090	#N/A	#N/A	-0.170188	0.551417	-0.0511695	0.937448	-0.0333173	0.953323
AT2G38110	Glycerol-3-phosphate 2-O-acyltransferase 6;GPAT6;PTN000772365;orthologs	GPAT6	-0.190517	0.348995	-0.210471	0.52569	-0.220337	0.375789
AT2G38120	Auxin transporter protein 1;AUX1;PTN000535971;orthologs	AUX1	-0.00175056	0.995979	0.370674	0.0552712	0.318599	0.0797739
AT2G38130	N-alpha-acetyltransferase MAK3;MAK3;PTN000558280;orthologs	ATMAK3	0.152597	0.327353	0.0939093	0.761217	0.209649	0.242925
AT2G38140	30S ribosomal protein S31, chloroplastic;RPS31;PTN002159294;orthologs	PSRP4	0.0509082	0.788356	0.0292771	0.939928	-0.11546	0.593963
AT2G38170	Vacuolar cation/proton exchanger 1;CAX1;PTN001267309;orthologs	CAX1	0.602567	0.0196659	0.483217	0.207403	0.669623	0.0238825
AT2G38180	GDSL esterase/lipase At2g38180;At2g38180;PTN000784187;orthologs	AT2G38180	0.372137	0.0713042	0.246151	0.505634	0.240563	0.38791
AT2G38210	#N/A	PDX1L4	-0.208548	0.540141	-0.499275	0.251714	-0.623669	0.0681801
AT2G38230	Pyridoxal 5'-phosphate synthase subunit PDX1.1;PDX11;PTN000782656;orthologs	PDX1.1	-0.253488	0.0497238	-0.459654	0.00134784	-0.422737	0.00196859
AT2G38270	Bifunctional monothiol glutaredoxin-S16, chloroplastic;GRXS16;PTN001307217;orthologs	CXIP2	0.102204	0.52406	-0.0335465	0.92554	-0.222119	0.195607
AT2G38280	AMP deaminase;AMPD;PTN000144712;orthologs	FAC1	0.360668	0.0274035	0.0934121	0.805674	0.00447972	0.991145
AT2G38290	Ammonium transporter 2;AMT2;PTN000198271;orthologs	AMT2	0.739262	0.0114996	0.195389	0.770102	0.123998	0.810642
AT2G38310	Abscisic acid receptor PYL4;PYL4;PTN000774016;orthologs	PYL4	0.977746	1.08825e-07	0.623195	0.00814526	0.338555	0.18886
AT2G38320	#N/A	#N/A	0.272274	0.315188	0.449775	0.193971	0.493883	0.0861214
AT2G38330	Protein DETOXIFICATION 44, chloroplastic;DTX44;PTN000129080;orthologs	AT2G38330	-0.19901	0.263088	-0.0307501	0.94283	0.0809888	0.764315
AT2G38360	PRA1 family protein B4;PRA1B4;PTN000448581;orthologs	PRA1.B4	0.169835	0.508667	-0.106869	0.834713	-0.238619	0.440026
AT2G38370	WEB family protein At2g38370;At2g38370;PTN001279523;orthologs	#N/A	0.616025	0.00115622	0.0567233	0.914283	0.20974	0.464787
AT2G38380	Peroxidase 22;PER22;PTN000775442;orthologs	AT2G38380	0.109563	0.681301	-0.241607	0.542969	-0.0338494	0.93866
AT2G38390	Peroxidase 23;PER23;PTN001584098;orthologs	AT2G38390	-0.648153	0.000360349	0.070331	0.87987	0.0273497	0.945936
AT2G38400	Alanine--glyoxylate aminotransferase 2 homolog 2, mitochondrial;AGT3;PTN000241083;orthologs	AGT3	-0.120622	0.559781	0.0392111	0.931771	0.409013	0.0376441
AT2G38410	TOM1-like protein 6;TOL6;PTN000355194;orthologs	AT2G38410	0.168669	0.317222	0.193919	0.471252	0.131791	0.558583
AT2G38440	Protein SCAR2;SCAR2;PTN000307687;orthologs	SCAR2	0.0184104	0.916824	0.0622115	0.824058	0.154511	0.345208
AT2G38450	Sel1 repeat protein;At2g38450;PTN000121388;orthologs	AT2G38450	0.131849	0.452637	-0.0487368	0.903228	-0.0116217	0.978314
AT2G38460	Solute carrier family 40 member 1;IREG1;PTN001704257;orthologs	#N/A	-0.24556	0.287933	-0.109961	0.817318	0.0493876	0.902395
AT2G38465	#N/A	#N/A	0.0485987	0.908772	-0.144873	0.832651	0.48847	0.175086
AT2G38470	Probable WRKY transcription factor 33;WRKY33;PTN001581515;orthologs	WRKY33	0.0272866	0.974763	0.293172	0.811129	1.21157	0.0562178
AT2G38480	CASP-like protein 4B1;At2g38480;PTN001700091;orthologs	AT2G38480	-0.303915	0.273731	0.0607816	0.926752	0.323011	0.339834
AT2G38530	Non-specific lipid-transfer protein 2;LTP2;PTN002100802;orthologs	LTP2	1.79551	0.000965397	0.619328	0.557156	-0.158985	0.87721
AT2G38540	Non-specific lipid-transfer protein 1;LTP1;PTN002100804;orthologs	LP1	0.205248	0.261043	-0.00939165	0.987053	-0.142446	0.562896
AT2G38550	Protein FATTY ACID EXPORT 3, chloroplastic;FAX3;PTN000292578;orthologs	AT2G38550	0.0962257	0.518463	0.0283644	0.932168	0.0417865	0.85227
AT2G38560	Transcription elongation factor TFIIS;TFIIS;PTN000159331;orthologs	TFIIS	0.135106	0.416964	-0.0413821	0.914258	-0.0859807	0.715218
AT2G38570	Uncharacterized protein;At2g38570;PTN002196706;orthologs	#N/A	-0.0900102	0.687995	-0.25683	0.388452	-0.230757	0.341307
AT2G38580	Mitochondrial ATP synthase D chain-related protein;At2g38580;;orthologs	AT2G38580	0.0381756	0.846276	0.00594706	0.991693	-0.152248	0.450028
AT2G38610	KH domain-containing protein At2g38610;At2g38610;PTN000129734;orthologs	AT2G38610	0.0955198	0.493694	0.164261	0.409541	0.119365	0.484455
AT2G38620	Cyclin-dependent kinase B1-2;CDKB1-2;PTN000624079;orthologs	#N/A	0.153266	0.585692	0.146121	0.780503	-0.00906725	0.986955
AT2G38630	Transducin/WD40 repeat-like superfamily protein;At2g38630;PTN000780236;orthologs	AT2G38630	-0.0182372	0.946032	0.0257856	0.959732	0.168964	0.505641
AT2G38650	Probable galacturonosyltransferase 7;GAUT7;PTN000781222;orthologs	GAUT7	0.184018	0.104663	0.118516	0.565303	0.141982	0.333513
AT2G38660	Bifunctional protein FolD 1, mitochondrial;FOLD1;PTN000002425;orthologs	AT2G38660	0.13608	0.505191	0.0631973	0.885092	0.0977219	0.734332
AT2G38670	Ethanolamine-phosphate cytidylyltransferase;PECT1;PTN000077672;orthologs	PECT1	0.141933	0.275844	0.0280513	0.92776	0.023045	0.922783
AT2G38680	5'-nucleotidase;At2g38680;PTN000990242;orthologs	#N/A	0.082128	0.775296	-0.0196907	0.978168	0.199672	0.534279
AT2G38700	Diphosphomevalonate decarboxylase MVD1, peroxisomal;MVD1;PTN000104653;orthologs	MVD1	-0.0596798	0.690308	0.0888907	0.731707	0.0725254	0.705058
AT2G38710	Uncharacterized protein At2g38710;At2g38710;PTN000314143;orthologs	AT2G38710	0.406333	8.98194e-05	0.122859	0.558556	0.0608288	0.742086
AT2G38720	#N/A	#N/A	0.262859	0.415628	0.0785603	0.918262	0.260685	0.523935
AT2G38730	Peptidyl-prolyl cis-trans isomerase CYP22;CYP22;PTN000116765;orthologs	AT2G38730	0.226858	0.211692	0.0983527	0.797906	-0.210889	0.368866
AT2G38740	Haloacid dehalogenase-like hydrolase domain-containing protein Sgpp;SGPP;PTN000431421;orthologs	AT2G38740	-0.617008	5.03636e-05	-0.148237	0.649015	0.0694237	0.801654
AT2G38750	Annexin D4;ANN4;PTN000052914;orthologs	ANNAT4	-0.206131	0.286394	-0.0986871	0.806281	0.127185	0.633585
AT2G38760	Annexin D3;ANN3;PTN000052922;orthologs	ANNAT3	-0.180395	0.373026	0.0762831	0.851969	0.290255	0.186929
AT2G38770	P-loop containing nucleoside triphosphate hydrolases superfamily protein;EMB2765;PTN000094674;orthologs	EMB2765	0.229847	0.126212	0.0135417	0.97724	-0.0832218	0.722002
AT2G38780	Cytochrome C oxidase subunit;At2g38780;PTN002860375;orthologs	#N/A	-0.210965	0.277738	-0.041473	0.928602	-0.0701212	0.81836
AT2G38800	Plant calmodulin-binding protein-like protein;At2g38800;PTN002142545;orthologs	AT2G38800	0.0652768	0.690015	0.105683	0.701279	0.337825	0.0219283
AT2G38810	Probable histone H2A variant 2;At2g38810;PTN000604660;orthologs	#N/A	0.174248	0.34229	0.250387	0.341115	0.122485	0.625364
AT2G38820	DNA-directed RNA polymerase subunit beta-beta protein, putative (DUF506);At2g38820;PTN000786664;orthologs	AT2G38820	-0.398386	0.0823129	0.214311	0.625167	0.364221	0.18886
AT2G38840	Guanylate-binding family protein;At2g38840;PTN000844372;orthologs	AT2G38840	0.00567261	0.977923	-0.0502004	0.852804	0.0319655	0.884843
AT2G38860	DJ-1 protein homolog E;DJ1E;PTN000111300;orthologs	YLS5	0.543273	0.0503248	0.126406	0.843332	0.167769	0.70135
AT2G38870	Putative protease inhibitor;At2g38870;PTN002102598;orthologs	AT2G38870	0.904378	0.00950541	0.144107	0.863075	0.0187572	0.982003
AT2G38880	Nuclear transcription factor Y subunit B-1;NFYB1;PTN000115733;orthologs	#N/A	0.192661	0.287951	0.113543	0.755038	-0.173051	0.461757
AT2G38940	Inorganic phosphate transporter 1-4;PHT1-4;PTN002781686;orthologs	PHT1;4	0.255043	0.422221	0.0964214	0.887727	0.0830995	0.869443
AT2G38950	Probable inactive lysine-specific demethylase JMJ19;JMJ19;PTN000075181;orthologs	AT2G38950	0.0863972	0.537987	0.0217466	0.946509	0.00772464	0.977179
AT2G38960	Endoplasmic reticulum oxidoreductin-2;AERO2;PTN000289281;orthologs	ERO2	0.706524	2.44814e-07	0.187674	0.505382	0.197747	0.345544
AT2G38970	Zinc finger (C3HC4-type RING finger) family protein;At2g38970;PTN000061579;orthologs	AT2G38970	0.012854	0.960044	0.00532227	0.994496	-0.0341708	0.914147
AT2G38995	#N/A	#N/A	-1.21494	0.00432157	-0.412953	0.634604	0.063837	0.944295
AT2G39000	Acyl-CoA N-acyltransferases (NAT) superfamily protein;At2g39000;PTN000558446;orthologs	AT2G39000	-0.213731	0.152891	-0.00739523	0.989135	0.269471	0.116896
AT2G39010	Probable aquaporin PIP2-6;PIP2-6;PTN000440895;orthologs	PIP2E	-0.259754	0.225656	0.0882722	0.847901	0.174828	0.547397
AT2G39020	Probable acetyltransferase NATA1-like;At2g39020;PTN000057564;orthologs	AT2G39020	0.24695	0.0894372	0.0468848	0.896435	-0.0593796	0.809842
AT2G39030	#N/A	NATA1	4.85245	0.266493	6.29222	0.363979	5.55519	0.303009
AT2G39040	Peroxidase 24;PER24;PTN001581741;orthologs	#N/A	-0.0283744	0.957608	0.272735	0.68736	-0.0644629	0.92278
AT2G39050	Ricin B-like lectin EULS3;EULS3;PTN000777151;orthologs	EULS3	-0.573998	0.0566604	-0.0862997	0.91165	0.0633335	0.911502
AT2G39080	NAD(P)-binding Rossmann-fold superfamily protein;EMB2799;PTN000821776;orthologs	EMB2799	0.00766651	0.972618	0.0551126	0.85471	0.0500924	0.822849
AT2G39090	Anaphase-promoting complex subunit 7;APC7;PTN000285226;orthologs	APC7	0.0079704	0.971887	0.0171324	0.96687	0.019088	0.94236
AT2G39110	Protein kinase superfamily protein;At2g39110;PTN000701903;orthologs	AT2G39110	0.0987784	0.714924	0.0068976	0.993633	0.222675	0.454811
AT2G39130	Amino acid transporter AVT1C;AVT1C;PTN000536077;orthologs	AT2G39130	0.126284	0.350799	0.14495	0.508092	0.120394	0.485848
AT2G39140	Putative ribosomal large subunit pseudouridine synthase SVR1, chloroplastic;SVR1;PTN000492329;orthologs	SVR1	0.0644153	0.734308	-0.0609992	0.858977	-0.0397919	0.887623
AT2G39170	MEF2BNB-like protein;At2g39170;PTN000475296;orthologs	AT2G39170	0.156729	0.372332	0.0234225	0.960377	0.00825351	0.984205
AT2G39180	Serine/threonine-protein kinase-like protein CCR2;CCR2;PTN001563719;orthologs	#N/A	0.40566	0.170979	0.631298	0.0811517	0.516616	0.128991
AT2G39190	Protein kinase superfamily protein;ATATH8;PTN000059989;orthologs	ATATH8	-0.242513	0.0568867	-0.0469604	0.877819	-0.129893	0.468188
AT2G39200	MLO-like protein 12;MLO12;PTN000788347;orthologs	MLO12	1.15751	0.0179645	0.511178	0.588278	0.77903	0.214864
AT2G39210	At2g39210/T16B24.15;At2g39210;PTN000491289;orthologs	AT2G39210	1.35621	0.021425	0.53635	0.649167	0.656536	0.424496
AT2G39220	Patatin-like protein 6;PLP6;PTN000789928;orthologs	#N/A	0.0970356	0.591427	-0.0104786	0.985083	-0.0569984	0.824389
AT2G39250	AP2-like ethylene-responsive transcription factor SNZ;SNZ;PTN000795329;orthologs	#N/A	-0.782223	0.00764057	-0.27491	0.6451	-0.257178	0.56222
AT2G39260	Regulator of nonsense transcripts UPF2;UPF2;PTN000303459;orthologs	AT2G39260	0.0945505	0.570196	-0.0208578	0.957652	0.0541681	0.820964
AT2G39270	Probable adenylate kinase 6, chloroplastic;At2g39270;PTN000600082;orthologs	AT2G39270	0.206222	0.224463	-0.0385262	0.928882	0.203113	0.334313
AT2G39280	Ypt/Rab-GAP domain of gyp1p superfamily protein;At2g39280;PTN000538119;orthologs	AT2G39280	0.217891	0.0717939	0.0943734	0.706268	0.106377	0.542761
AT2G39290	CDP-diacylglycerol--glycerol-3-phosphate 3-phosphatidyltransferase 1, chloroplastic;PGPS1;PTN000370503;orthologs	PGP1	0.134638	0.488674	0.112747	0.758038	0.0587977	0.840082
AT2G39300	CAP-gly domain linker;At2g39300;PTN002463504;orthologs	AT2G39300	0.0972496	0.700723	0.119694	0.792063	0.027743	0.949705
AT2G39310	Jacalin-related lectin 22;JAL22;PTN000582637;orthologs	JAL22	-0.597582	0.0366394	-0.0695564	0.92554	0.128314	0.788306
AT2G39330	#N/A	#N/A	0.956122	0.583428	0.64638	0.848082	1.58504	0.441411
AT2G39340	SAC3 family protein A;SAC3A;PTN000277590;orthologs	SAC3A	-0.0755027	0.574488	-0.0261847	0.929115	-0.0299378	0.887623
AT2G39350	ABC transporter G family member 1;ABCG1;PTN000443689;orthologs	ABCG1	-0.0715055	0.731657	0.013685	0.981139	0.121569	0.621276
AT2G39360	Probable receptor-like protein kinase At2g39360;At2g39360;PTN000702629;orthologs	AT2G39360	0.450774	0.0254769	0.464911	0.0812362	0.620869	0.00481249
AT2G39375	Uncharacterized protein;At2g39375;;orthologs	#N/A	-0.178162	0.543863	0.0625552	0.921705	0.276228	0.416953
AT2G39380	Exocyst subunit Exo70 family protein;EXO70H2;PTN000283967;orthologs	EXO70H2	-0.176456	0.548591	0.0635393	0.920635	0.277934	0.413301
AT2G39390	60S ribosomal protein L35-2;RPL35B;PTN000356205;orthologs	AT2G39390	0.669141	1.15939e-07	0.0678481	0.837313	-0.073787	0.752698
AT2G39400	Alpha/beta-Hydrolases superfamily protein;At2g39400;PTN000177133;orthologs	AT2G39400	0.107747	0.731625	0.393697	0.303227	0.804368	0.00174446
AT2G39420	Alpha/beta-Hydrolases superfamily protein;At2g39420;PTN000177137;orthologs	AT2G39420	0.0694615	0.83891	0.130374	0.819563	0.332756	0.317782
AT2G39430	Dirigent protein 9;DIR9;PTN000486779;orthologs	AT2G39430	0.111974	0.745217	0.0910902	0.892035	0.171513	0.684346
AT2G39435	Phosphatidylinositol N-acetyglucosaminlytransferase subunit P-like protein;TRM18;PTN005322959;orthologs	#N/A	-0.118722	0.664324	0.0664755	0.904894	0.125789	0.723871
AT2G39440	#N/A	#N/A	0.0720118	0.799634	-0.191567	0.656538	0.121042	0.727742
AT2G39450	Metal tolerance protein 11;MTP11;PTN000169362;orthologs	MTP11	-0.214469	0.119297	-0.153208	0.52569	-0.120054	0.534489
AT2G39460	60S ribosomal protein L23a-1;RPL23AA;PTN000178875;orthologs	RPL23AA	0.283114	0.0292619	0.065955	0.827152	-0.0357904	0.882812
AT2G39470	Photosynthetic NDH subunit of lumenal location 1, chloroplastic;PNSL1;PTN001265265;orthologs	PnsL1	-0.393025	0.0227682	-0.125308	0.739724	-0.0191929	0.958172
AT2G39480	ABC transporter B family member 6;ABCB6;PTN001542734;orthologs	ABCB6	-0.0973709	0.466649	0.058549	0.827524	0.192176	0.181407
AT2G39500	#N/A	#N/A	0.457799	0.0155141	0.0158827	0.983073	-0.00429212	0.996791
AT2G39510	WAT1-related protein At2g39510;At2g39510;PTN000774636;orthologs	UMAMIT14	2.01999	0.000711161	0.309844	0.827256	0.0501367	0.970601
AT2G39518	CASP-like protein 4D2;At2g39518;PTN002267068;orthologs	AT2G39518	1.25102	0.0301642	0.430931	0.729088	0.447725	0.607503
AT2G39530	CASP-like protein 4D1;At2g39530;PTN001700131;orthologs	AT2G39530	0.139432	0.693301	0.255313	0.649167	0.207155	0.630029
AT2G39550	Geranylgeranyl transferase type-1 subunit beta;GGB;PTN000206737;orthologs	PGGT-I	0.1574	0.376663	0.196998	0.4833	0.235493	0.245903
AT2G39570	ACT domain-containing protein ACR9;ACR9;PTN001579127;orthologs	ACR9	0.19832	0.33247	0.382555	0.132751	0.615498	0.00171429
AT2G39580	Zinc finger C3H1 domain protein;At2g39580;PTN002727302;orthologs	#N/A	0.056337	0.704547	0.183888	0.324342	0.206421	0.154578
AT2G39630	Dolichyl-phosphate beta-glucosyltransferase;At2g39630;PTN000092413;orthologs	AT2G39630	0.118905	0.473363	0.0469834	0.89564	0.193322	0.300986
AT2G39650	#N/A	#N/A	0.244792	0.691128	0.179447	0.881588	0.589297	0.381243
AT2G39660	Serine/threonine-protein kinase BIK1;BIK1;PTN000703089;orthologs	BIK1	0.618796	0.0713579	0.0701066	0.937945	0.31899	0.514094
AT2G39670	Radical SAM superfamily protein;At2g39670;PTN001254320;orthologs	AT2G39670	0.12048	0.43977	-0.00229571	0.997352	-0.00285467	0.993846
AT2G39700	Expansin-A4;EXPA4;PTN000784598;orthologs	EXPA4	0.154715	0.513865	0.253992	0.481689	0.029201	0.944556
AT2G39705	Small polypeptide DEVIL 11;DVL11;PTN002103625;orthologs	RTFL8	0.366054	0.22924	0.413357	0.372038	0.320078	0.412577
AT2G39710	Eukaryotic aspartyl protease family protein;At2g39710;PTN000343366;orthologs	#N/A	-0.163383	0.557422	-0.541876	0.0720716	-0.371502	0.204504
AT2G39720	Probable E3 ubiquitin-protein ligase RHC2A;RHC2A;PTN000510201;orthologs	RHC2A	0.222488	0.176197	0.131153	0.684757	0.0717001	0.784332
AT2G39730	Ribulose bisphosphate carboxylase/oxygenase activase, chloroplastic;RCA;PTN000792896;orthologs	RCA	-0.36157	0.110927	-0.186039	0.68297	-0.325256	0.248859
AT2G39740	Protein HESO1;HESO1;PTN000263471;orthologs	HESO1	0.0032943	0.992442	0.0239557	0.949131	0.0563062	0.806746
AT2G39750	Probable methyltransferase PMT11;At2g39750;PTN001297487;orthologs	AT2G39750	-0.0788151	0.565938	-0.0491916	0.851969	0.0107755	0.965215
AT2G39760	BTB/POZ and MATH domain-containing protein 3;BPM3;PTN001560922;orthologs	BPM3	0.169161	0.258794	0.10965	0.701279	0.0195224	0.946403
AT2G39770	Mannose-1-phosphate guanylyltransferase 1;CYT1;PTN000500935;orthologs	CYT1	0.170335	0.142173	0.0270517	0.925982	0.0822843	0.625364
AT2G39780	Ribonuclease 2;RNS2;PTN000133326;orthologs	RNS2	0.014378	0.938807	-0.0135838	0.973679	0.101093	0.603268
AT2G39795	Uncharacterized protein At2g39795, mitochondrial;At2g39795;PTN001327582;orthologs	AT2G39795	0.300823	0.112067	0.18834	0.591374	-0.0770386	0.812371
AT2G39800	Delta-1-pyrroline-5-carboxylate synthase A;P5CSA;PTN000115524;orthologs	P5CS1	-0.580328	0.0953076	-0.710389	0.129174	-0.37801	0.419938
AT2G39805	Protein YIP;At2g39805;PTN000302524;orthologs	AT2G39805	0.0591242	0.798381	0.172231	0.606576	0.345088	0.0983237
AT2G39810	E3 ubiquitin-protein ligase HOS1;HOS1;PTN000005460;orthologs	HOS1	0.144047	0.326447	0.0390319	0.910331	-0.0495914	0.828144
AT2G39830	Protein DA1-related 2;DAR2;PTN000654818;orthologs	#N/A	0.331769	0.172233	0.177168	0.720441	-0.0331591	0.950643
AT2G39840	Serine/threonine-protein phosphatase PP1 isozyme 4;TOPP4;PTN000186114;orthologs	TOPP4	0.182641	0.131245	0.094856	0.695199	0.0434543	0.827505
AT2G39850	Subtilisin-like protease SBT4.1;SBT4.1;PTN000083212;orthologs	#N/A	-0.781925	0.0253949	-0.210372	0.792537	-0.402191	0.406554
AT2G39870	At2g39870/T5I7.17;At2g39870;PTN002120193;orthologs	AT2G39870	0.347233	0.114903	0.49313	0.0746972	0.331978	0.219356
AT2G39890	Proline transporter 1;PROT1;PTN000535999;orthologs	PROT1	0.039726	0.837438	0.0719976	0.828395	0.173617	0.37479
AT2G39900	LIM domain-containing protein WLIM2a;WLIN2A;PTN001197749;orthologs	WLIM2a	-0.0268083	0.869385	0.0662741	0.806912	0.143881	0.369309
AT2G39910	Uncharacterized protein At2g39910;At2g39910;PTN001429175;orthologs	#N/A	0.0144523	0.964021	-0.0542978	0.901598	-0.214885	0.365738
AT2G39920	Uncharacterized protein At2g39920;At2g39920;PTN001262432;orthologs	#N/A	-0.713227	8.02811e-06	-0.552037	0.0046612	-0.0930772	0.740973
AT2G39930	Isoamylase 1, chloroplastic;ISA1;PTN000039984;orthologs	ISA1	-0.301333	0.011199	-0.16584	0.426832	-0.131022	0.441528
AT2G39940	Coronatine-insensitive protein 1;COI1;PTN002539586;orthologs	COI1	-0.146584	0.415106	-0.172451	0.55457	-0.0293668	0.925077
AT2G39950	At2g39950;At2g39950;PTN002196724;orthologs	AT2G39950	-0.205315	0.0817141	-0.165635	0.383862	-0.0218324	0.925738
AT2G39960	Probable signal peptidase complex subunit 2;At2g39960;PTN000317879;orthologs	AT2G39960	0.163348	0.24504	0.165752	0.466474	0.143104	0.425728
AT2G39970	Peroxisomal nicotinamide adenine dinucleotide carrier;PXN;PTN000639903;orthologs	PXN	0.240376	0.0567995	0.0378559	0.907684	0.183275	0.258307
AT2G39990	Eukaryotic translation initiation factor 3 subunit F;TIF3F1;PTN000057039;orthologs	EIF2	0.285695	0.021372	0.0777033	0.783487	-0.0492092	0.820964
AT2G40000	Nematode resistance protein-like HSPRO2;HSPRO2;PTN002164932;orthologs	HSPRO2	-0.217479	0.748006	0.280481	0.815591	0.882066	0.185328
AT2G40010	60S acidic ribosomal protein P0-1;RPP0A;PTN000474866;orthologs	AT2G40010	0.367992	0.0420026	0.074288	0.861128	-0.130243	0.642902
AT2G40020	Nucleolar histone methyltransferase-related protein;At2g40020;PTN002855624;orthologs	#N/A	-0.401447	0.156156	-0.371525	0.415572	-0.212789	0.596568
AT2G40030	DNA-directed RNA polymerase V subunit 1;NRPE1;PTN000453522;orthologs	NRPD1B	0.0822267	0.690256	-0.0934585	0.806912	-0.20347	0.372243
AT2G40060	Clathrin light chain 2;CLC2;PTN000067538;orthologs	CLC2	0.0867147	0.516565	0.149308	0.44929	0.184746	0.194219
AT2G40070	At2g40070;Basic Proline-rich Protein 1;PTN000788918;orthologs	AT2G40070	0.0206793	0.916293	-0.0298219	0.936304	-0.0218704	0.942347
AT2G40080	Protein EARLY FLOWERING 4;ELF4;PTN002125647;orthologs	ELF4	0.420356	0.17589	-0.0642189	0.93323	0.209642	0.638648
AT2G40090	Putative ABC1 protein At2g40090;At2g40090;PTN001316623;orthologs	ATH9	0.24455	0.121577	0.20678	0.425541	0.193773	0.345395
AT2G40095	Alpha/beta hydrolase related protein;At2g40095;PTN002168212;orthologs	AT2G40095	0.586756	0.0506037	0.53303	0.236036	0.622826	0.0805766
AT2G40100	Chlorophyll a-b binding protein CP29.3, chloroplastic;LHCB4.3;PTN000493776;orthologs	#N/A	0.0301864	0.923073	-0.755829	0.00252191	-1.16195	1.07066e-07
AT2G40110	Protein yippee-like;At2g40110;PTN000354288;orthologs	AT2G40110	0.251726	0.301508	0.22264	0.602623	0.426556	0.111716
AT2G40113	Pollen Ole e 1 allergen and extensin family protein;At2g40113;PTN008230160;orthologs	#N/A	-0.206294	0.566626	-0.055663	0.946509	0.387042	0.330378
AT2G40120	Hypothetical Ser-Thr protein kinase;T07M07.1;PTN000624873;orthologs	#N/A	-0.0188653	0.949588	0.0278777	0.95735	0.215513	0.395795
AT2G40130	Protein SMAX1-LIKE 8;SMXL8;PTN000181327;orthologs	#N/A	-0.641057	0.0181709	-0.539851	0.167985	-0.475495	0.166707
AT2G40140	Zinc finger CCCH domain-containing protein 29;At2g40140;PTN000375788;orthologs	CZF1	0.204407	0.653347	0.0723649	0.941303	0.467579	0.348957
AT2G40150	Protein trichome birefringence-like 28;TBL28;PTN002844681;orthologs	#N/A	0.0469949	0.879889	0.142309	0.77672	-0.155607	0.657476
AT2G40160	Protein trichome birefringence-like 30;TBL30;PTN000792647;orthologs	#N/A	0.0714289	0.835147	0.248693	0.600034	0.210546	0.559438
AT2G40165	Uncharacterized protein;At2g40165;;orthologs	#N/A	0.0565899	0.873472	0.210628	0.69061	0.205078	0.586033
AT2G40190	GDP-Man:Man(3)GlcNAc(2)-PP-Dol alpha-1,2-mannosyltransferase;ALG11;PTN000282457;orthologs	LEW3	0.0527327	0.808883	0.0504048	0.905371	0.105022	0.682745
AT2G40200	Transcription factor bHLH51;BHLH51;PTN000105830;orthologs	AT2G40200	0.645967	0.000666921	0.136841	0.758448	-0.0810298	0.816216
AT2G40205	#N/A	AT2G40205	0.647703	0.000848369	0.159803	0.716012	-0.0699064	0.846902
AT2G40230	HXXXD-type acyl-transferase family protein;T07M07.11;PTN001270263;orthologs	#N/A	0.0825699	0.793157	-0.0943068	0.869124	-0.273542	0.408642
AT2G40260	Homeodomain-like superfamily protein;At2g40260;PTN001263208;orthologs	#N/A	-0.121286	0.617878	0.0631514	0.89577	0.123575	0.689857
AT2G40270	Inactive receptor-like serine/threonine-protein kinase At2g40270;At2g40270;PTN000703214;orthologs	AT2G40270	-0.204203	0.444754	0.0910541	0.867606	0.380161	0.18625
AT2G40280	Probable methyltransferase PMT23;At2g40280;PTN001297493;orthologs	AT2G40280	0.0649574	0.786423	0.0943192	0.822159	-0.143889	0.607204
AT2G40290	Eukaryotic translation initiation factor 2 subunit alpha homolog;At2g40290;PTN000063976;orthologs	AT2G40290	0.31504	0.0031413	0.147554	0.44929	-0.115182	0.468997
AT2G40300	Ferritin-4, chloroplastic;FER4;PTN000153344;orthologs	FER4	-0.116429	0.700422	-0.322488	0.438891	0.18306	0.613214
AT2G40316	Autophagy-like protein;At2g40313;PTN000386525;orthologs	AT2G40316	0.203212	0.135694	0.221958	0.260676	0.217295	0.183332
AT2G40320	Protein trichome birefringence-like 33;TBL33;PTN001284048;orthologs	#N/A	0.160635	0.634555	0.296386	0.558419	0.477912	0.154458
AT2G40330	Abscisic acid receptor PYL6;PYL6;PTN002415208;orthologs	PYL6	1.65631	9.08104e-05	0.603975	0.437672	0.534654	0.384325
AT2G40360	Ribosome biogenesis protein BOP1 homolog;BOP1;PTN000426833;orthologs	AT2G40360	0.417622	0.000772415	0.137652	0.584216	-0.0168793	0.95213
AT2G40370	Laccase-5;LAC5;PTN000194812;orthologs	LAC5	-0.153374	0.56148	-0.513296	0.075334	-0.381027	0.169708
AT2G40380	PRA1 family protein B2;PRA1B2;PTN000448588;orthologs	PRA1.B2	0.18576	0.3553	0.161884	0.651843	0.16772	0.518564
AT2G40400	Protein RETICULATA-RELATED 5, chloroplastic;RER5;PTN000779998;orthologs	AT2G40400	-0.0328458	0.886096	-0.0898802	0.81173	-0.343409	0.0835034
AT2G40410	Staphylococcal-like nuclease CAN2;CAN2;PTN000778496;orthologs	AtCaN2	0.277273	0.0754441	0.295008	0.178325	0.192639	0.349126
AT2G40420	Amino acid transporter AVT6D;AVT6D;PTN000535887;orthologs	AT2G40420	-0.253094	0.168521	0.127798	0.731234	0.483588	0.00970907
AT2G40430	Ribosome biogenesis protein NOP53;At2g40430;PTN000368236;orthologs	AT2G40430	0.301973	0.0171557	0.0508777	0.867697	-0.112707	0.551889
AT2G40460	Protein NRT1/ PTR FAMILY 5.1;NPF5.1;PTN000183505;orthologs	AT2G40460	-0.640615	0.000796047	-0.147118	0.734731	-0.0937095	0.78148
AT2G40475	Expressed protein;ASG8;PTN002115403;orthologs	#N/A	-0.0958951	0.76754	-0.163421	0.765949	-0.3025	0.370567
AT2G40480	WEB family protein At2g40480;At2g40480;PTN001593427;orthologs	#N/A	0.122955	0.426124	0.0499991	0.877819	-0.048533	0.835167
AT2G40490	Uroporphyrinogen decarboxylase 2, chloroplastic;HEME2;PTN000472917;orthologs	HEME2	-0.27017	0.0778057	-0.0274668	0.945982	0.0334052	0.908189
AT2G40510	40S ribosomal protein S26-2;RPS26B;PTN000283855;orthologs	AT2G40510	0.31823	0.0016859	0.117057	0.559227	-0.0882229	0.580123
AT2G40520	Nucleotidyltransferase family protein;At2g40520;PTN000558680;orthologs	#N/A	0.730129	0.0250679	0.12476	0.877671	0.337167	0.472664
AT2G40540	Potassium transporter 2;POT2;PTN000776814;orthologs	KT2	-0.202619	0.233199	0.0702383	0.84719	0.060529	0.820964
AT2G40550	Mini-chromosome maintenance complex-binding protein;ETG1;PTN000337132;orthologs	ETG1	-0.0469933	0.762223	0.0572228	0.838798	-0.152619	0.353057
AT2G40570	At2g40570;At2g40570;PTN000781503;orthologs	AT2G40570	-0.0314806	0.910609	-0.0642785	0.897012	-0.0819424	0.809774
AT2G40590	40S ribosomal protein S26-1;RPS26A;PTN000283856;orthologs	AT2G40590	0.36835	0.00107103	0.00890194	0.983073	0.0343951	0.874371
AT2G40600	Appr-1-p processing enzyme family protein;At2g40600;PTN000121666;orthologs	AT2G40600	-0.0530928	0.748621	0.0964942	0.730491	0.132372	0.467368
AT2G40610	Expansin-A8;EXPA8;PTN000784571;orthologs	EXPA8	-1.12304	0.00296227	-0.316486	0.701279	0.0075201	0.993903
AT2G40620	bZIP transcription factor 18;BZIP18;PTN001119684;orthologs	AT2G40620	0.0696687	0.723756	0.198821	0.456336	0.123579	0.587443
AT2G40630	At2g40630/T2P4.2;At2g40630;PTN002142592;orthologs	AT2G40630	-0.11556	0.471117	-0.0123272	0.977803	0.0966296	0.650365
AT2G40640	U-box domain-containing protein 63;PUB63;PTN002132760;orthologs	AT2G40640	-0.148659	0.485207	0.0643848	0.886795	0.144365	0.594187
AT2G40650	Pre-mRNA-splicing factor 38;PRP38;PTN000567289;orthologs	AT2G40650	0.426805	0.000631736	0.232437	0.248401	-0.0490021	0.831607
AT2G40660	Nucleic acid-binding, OB-fold-like protein;At2g40660;PTN000236179;orthologs	AT2G40660	0.384065	0.000242292	0.106299	0.633502	-0.017035	0.94117
AT2G40690	Glycerol-3-phosphate dehydrogenase [NAD(+)] 2, chloroplastic;GLY1;PTN000198123;orthologs	#N/A	-0.0396946	0.877803	-0.0518397	0.916503	-0.05783	0.867781
AT2G40700	DEAD-box ATP-dependent RNA helicase 17;RH17;PTN002775675;orthologs	AT2G40700	0.489558	0.000309701	0.124144	0.683404	0.038285	0.892319
AT2G40730	Kinase family with ARM repeat domain-containing protein;CTEXP;PTN000312613;orthologs	CTEXP	-0.00314091	0.988196	0.100224	0.679988	0.0589429	0.762133
AT2G40750	Probable WRKY transcription factor 54;WRKY54;PTN001593875;orthologs	#N/A	-0.666293	0.040826	-0.349971	0.563712	0.300904	0.514236
AT2G40760	Rhodanese-like domain-containing protein 7;STR7;PTN000428543;orthologs	AT2G40760	-0.0565281	0.755854	0.0321931	0.933111	-0.0411067	0.874548
AT2G40765	#N/A	AT2G40765	0.447174	0.000177482	0.133216	0.584216	-0.063483	0.765952
AT2G40770	RING-finger, DEAD-like helicase, PHD and SNF2 domain-containing protein;At2g40770;PTN000084484;orthologs	AT2G40770	-0.0794098	0.580471	-0.100136	0.684638	-0.0869916	0.634405
AT2G40800	Import inner membrane translocase subunit;At2g40800;PTN002191845;orthologs	AT2G40800	0.0148073	0.930054	0.0098232	0.980922	-0.0251898	0.917213
AT2G40815	Calcium-dependent lipid-binding (CaLB domain) family protein;At2g40815;PTN001283543;orthologs	AT2G40815	0.2191	0.392986	0.152772	0.759849	-0.111275	0.77725
AT2G40820	Stomatal closure-related actin-binding protein 2;SCAB2;PTN001260070;orthologs	#N/A	-0.0965972	0.563934	0.0762155	0.811426	0.149135	0.447168
AT2G40830	Probable E3 ubiquitin-protein ligase RHC1A;RHC1A;PTN000510211;orthologs	RHC1A	-0.00897664	0.977383	-0.0212905	0.96866	-0.142728	0.579917
AT2G40840	4-alpha-glucanotransferase DPE2;DPE2;PTN000790333;orthologs	DPE2	-0.334597	0.00440034	-0.21637	0.240038	-0.0656667	0.741584
AT2G40860	Protein kinase and PP2C-like domain-containing protein;At2g40860/At2g40870;PTN001908118;orthologs	AT2G40860	-0.12297	0.504873	-0.0560155	0.884634	-0.0109994	0.973274
AT2G40880	Cysteine proteinase inhibitor 3;CYS3;PTN000151689;orthologs	CYSA	-0.0776814	0.656095	0.101004	0.735796	0.236268	0.175086
AT2G40890	Cytochrome P450 98A3;CYP98A3;PTN000670283;orthologs	CYP98A3	0.184185	0.190183	-0.0345859	0.920149	0.0838725	0.685198
AT2G40900	WAT1-related protein At2g40900;At2g40900;PTN001261141;orthologs	UMAMIT11	-0.160362	0.440295	0.0545241	0.90545	-0.0790763	0.796746
AT2G40920	F-box/LRR-repeat protein At2g40920;At2g40920;PTN001258644;orthologs	AT2G40920	-0.0526339	0.816146	-0.044661	0.920211	-0.111566	0.673463
AT2G40930	Ubiquitin carboxyl-terminal hydrolase 5;UBP5;PTN000608647;orthologs	UBP5	-0.0928753	0.531907	-0.136994	0.557156	-0.00797209	0.977179
AT2G40935	#N/A	#N/A	-0.262746	0.21222	-0.111015	0.806271	0.0765554	0.822494
AT2G40940	Ethylene response sensor 1;ERS1;PTN001233105;orthologs	ERS1	0.481508	0.0997306	0.234696	0.691871	0.218493	0.609183
AT2G40950	bZIP transcription factor 17;BZIP17;PTN000537244;orthologs	BZIP17	0.338328	0.0912647	-0.00128449	1	-0.162904	0.57838
AT2G40960	Expressed protein;At2g40960;PTN000402661;orthologs	AT2G40960	0.0380865	0.917709	-0.122372	0.834335	0.272653	0.439266
AT2G40970	Transcription factor MYBC1;MYBC1;PTN000778453;orthologs	MYBC1	0.145042	0.521236	-0.0558545	0.913027	0.221922	0.39793
AT2G40980	Protein kinase superfamily protein;At2g40980;PTN002171583;orthologs	AT2G40980	-0.0328801	0.848488	0.0387962	0.903269	0.0581203	0.77582
AT2G41000	Chaperone protein dnaJ 72;ATJ72;PTN002376555;orthologs	#N/A	-0.0633191	0.868173	-0.271342	0.60231	-0.0122093	0.988089
AT2G41020	Polyglutamine tract-binding protein 1;At2g41020;PTN000497660;orthologs	AT2G41020	0.129088	0.609322	-0.0909823	0.848842	-0.060111	0.873804
AT2G41040	Uncharacterized methyltransferase At2g41040, chloroplastic;At2g41040;PTN000010852;orthologs	AT2G41040	-0.202034	0.318095	-0.135591	0.732221	-0.0706171	0.826563
AT2G41050	PQ-loop repeat family protein / transmembrane family protein;At2g41050;PTN000416052;orthologs	#N/A	0.0700572	0.814086	-0.101392	0.843705	0.0394126	0.933774
AT2G41060	UBP1-associated protein 2B;UBA2B;PTN002365390;orthologs	AT2G41060	0.061953	0.724276	0.070653	0.821418	0.00352319	0.995471
AT2G41070	ABSCISIC ACID-INSENSITIVE 5-like protein 3;DPBF4;PTN000537193;orthologs	#N/A	0.0745297	0.790725	0.171553	0.687167	0.0259925	0.955821
AT2G41080	#N/A	#N/A	-0.0393412	0.912664	-0.126783	0.813226	-0.119693	0.766837
AT2G41090	Calmodulin-like protein 10;CML10;PTN001496041;orthologs	AT2G41090	-0.969689	0.00409924	-0.56103	0.313081	0.199202	0.72338
AT2G41100	Calmodulin-like protein 12;CML12;PTN001330043;orthologs	TCH3	1.30968	0.040518	1.2844	0.152911	1.64933	0.0233677
AT2G41105	Uncharacterized protein;At2g41105;;orthologs	#N/A	1.30058	0.0398001	1.2836	0.147426	1.68481	0.0186738
AT2G41110	#N/A	CAM2	0.307533	0.0572377	0.207631	0.461622	0.156845	0.498401
AT2G41120	At2g41120;At2g41120;PTN002164962;orthologs	AT2G41120	-0.0775111	0.671441	-0.117473	0.701126	0.0321108	0.913097
AT2G41140	CDPK-related kinase 1;CRK1;PTN002389985;orthologs	CRK1	0.0618961	0.714541	-0.0591088	0.848842	-0.0304632	0.908189
AT2G41150	Plant/protein;AT2G41150.1;PTN001266513;orthologs	AT2G41150	0.431035	0.127193	0.333318	0.498132	0.266136	0.496418
AT2G41160	Rhomboid-like protein 18;RBL18;PTN008678179;orthologs	AT2G41160	0.1493	0.321416	0.150164	0.551035	0.260081	0.116034
AT2G41170	F-box protein At2g41170;At2g41170;PTN000770610;orthologs	#N/A	-0.0980429	0.68817	-0.0470492	0.926826	0.194197	0.470148
AT2G41180	Sigma factor binding protein 2, chloroplastic;SIB2;PTN002132151;orthologs	#N/A	0.125992	0.754032	0.0385856	0.969248	-0.0175442	0.980063
AT2G41190	Amino acid transporter AVT1A;AVT1A;PTN000536070;orthologs	AT2G41190	-0.380808	0.0768139	-0.0961023	0.8423	-0.0876947	0.809103
AT2G41220	Ferredoxin-dependent glutamate synthase 2, chloroplastic;GLU2;PTN000234463;orthologs	GLU2	0.0802893	0.746383	-0.0203661	0.973679	0.0219739	0.957175
AT2G41250	Haloacid dehalogenase-like hydrolase (HAD) superfamily protein;At2g41250;PTN000296043;orthologs	AT2G41250	-0.155739	0.471407	-0.244809	0.449905	-0.263322	0.280666
AT2G41310	Two-component response regulator ARR8;ARR8;PTN000724218;orthologs	RR3	0.0568061	0.766078	0.149204	0.598689	0.230675	0.216787
AT2G41350	AUGMIN subunit 1;AUG1;PTN001268706;orthologs	#N/A	0.0833727	0.668351	0.116555	0.730468	0.107389	0.652921
AT2G41370	Regulatory protein NPR5;NPR5;PTN001194162;orthologs	#N/A	0.00879935	0.974394	0.0633197	0.864575	-0.0875021	0.739172
AT2G41375	#N/A	#N/A	-0.000199378	1	-0.0249343	0.96866	-0.0720364	0.845813
AT2G41380	At2g41380;At2g41380;PTN000011128;orthologs	AT2G41380	-0.027949	0.945229	-0.167978	0.78345	-0.118084	0.798077
AT2G41410	Probable calcium-binding protein CML35;CML35;PTN002248870;orthologs	AT2G41410	0.560314	0.0598593	0.293253	0.607332	0.389967	0.319492
AT2G41420	Cysteine-rich and transmembrane domain-containing protein WIH2;WIH2;PTN001586483;orthologs	WIH2	0.277244	0.0678619	0.21179	0.397779	0.335026	0.0555874
AT2G41430	Protein EARLY RESPONSIVE TO DEHYDRATION 15;ERD15;PTN002138526;orthologs	ERD15	0.620577	0.000447661	0.675194	0.00134784	0.682807	0.000541795
AT2G41440	Agamous-like MADS-box protein;At2g41440;;orthologs	AT2G41440	0.105	0.702729	0.0836662	0.872105	0.00224654	1
AT2G41460	DNA-(apurinic or apyrimidinic site) endonuclease, chloroplastic;ARP;PTN000507849;orthologs	ARP	0.309467	0.131121	0.157283	0.705186	-0.00676098	0.991879
AT2G41475	Embryo-specific protein ATS3A;ATS3A;PTN004869271;orthologs	AT2G41475	-0.0461565	0.846537	0.0291869	0.949913	0.220773	0.340024
AT2G41480	Peroxidase 25;PER25;PTN001261531;orthologs	#N/A	-1.38921	0.00959675	0.119813	0.932661	-0.0729576	0.949795
AT2G41490	GlcNAc-1-P transferase;GPT;PTN000060343;orthologs	GPT	0.0803097	0.688279	0.147855	0.642536	0.101135	0.690008
AT2G41500	U4/U6 small nuclear ribonucleoprotein PRP4-like protein;LIS;PTN001459449;orthologs	LIS	0.233562	0.206734	0.056088	0.898634	-0.0323264	0.928513
AT2G41520	Heat shock protein DnaJ with tetratricopeptide repeat-containing protein;TPR15;PTN000528773;orthologs	TPR15	-0.0119806	0.953046	-0.00505634	0.993633	0.0515517	0.81249
AT2G41530	S-formylglutathione hydrolase;SFGH;PTN000006929;orthologs	SFGH	0.236738	0.114756	0.0669111	0.8423	0.0984985	0.658175
AT2G41540	Glycerol-3-phosphate dehydrogenase [NAD(+)] GPDHC1, cytosolic;GPDHC1;PTN000198133;orthologs	GPDHC1	-0.0281252	0.861763	0.10209	0.670189	0.117823	0.480511
AT2G41560	Calcium-transporting ATPase 4, plasma membrane-type;ACA4;PTN000644002;orthologs	ACA4	0.238711	0.0526271	0.139402	0.535497	0.189722	0.22508
AT2G41600	Mitochondrial glycoprotein family protein;At2g41600;PTN002585705;orthologs	#N/A	0.124305	0.508143	-0.0721149	0.84719	0.0701629	0.801152
AT2G41620	Nuclear pore complex protein NUP93A;NUP93A;PTN001342778;orthologs	AT2G41620	0.136578	0.289432	0.0605144	0.819786	0.0215903	0.925744
AT2G41630	Transcription initiation factor IIB-1;TFIIB1;PTN000178684;orthologs	TFIIB	0.113624	0.448491	0.0956591	0.732264	0.125079	0.503725
AT2G41640	At2g41640/T32G6.16;At2g41640;PTN000469219;orthologs	AT2G41640	0.753616	0.0417205	0.537716	0.376568	0.931435	0.0267257
AT2G41650	At2g41650;At2g41650;;orthologs	AT2G41650	0.497652	0.00467885	0.461945	0.0427536	0.256172	0.285408
AT2G41660	Protein MIZU-KUSSEI 1;MIZ1;PTN000784456;orthologs	MIZ1	0.2038	0.454003	0.0470289	0.940429	-0.0148338	0.977878
AT2G41670	Short integuments 2, mitochondrial;SIN2;PTN000119780;orthologs	AT2G41670	0.00427556	0.98761	0.104604	0.768964	-0.0356892	0.914759
AT2G41680	NADPH-dependent thioredoxin reductase 3;NTRC;PTN000530660;orthologs	NTRC	-0.156804	0.312062	-0.0818501	0.796774	-0.215037	0.230889
AT2G41700	ABC transporter A family member 1;ABCA1;PTN000442904;orthologs	ABCA1	0.442203	0.0826103	0.0259207	0.97388	0.246516	0.48979
AT2G41705	Camphor resistance CrcB family protein;At2g41705;PTN002001138;orthologs	AT2G41705	0.0765134	0.769495	-0.0823411	0.863105	0.132337	0.673463
AT2G41710	AP2-like ethylene-responsive transcription factor At2g41710;At2g41710;PTN002845731;orthologs	#N/A	0.104562	0.473436	0.0891787	0.744511	0.0990332	0.596902
AT2G41720	Pentatricopeptide repeat-containing protein At2g41720;EMB2654;PTN000613211;orthologs	EMB2654	-0.104215	0.473728	-0.0326596	0.920067	-0.0532911	0.803179
AT2G41740	Villin-2;VLN2;PTN000240372;orthologs	VLN2	-0.120546	0.396048	0.143283	0.531278	0.2332	0.127982
AT2G41750	tRNA-uridine aminocarboxypropyltransferase;At2g41750;PTN000483566;orthologs	AT2G41750	0.0171999	0.965786	0.128284	0.792063	0.003602	1
AT2G41760	Protein N-terminal glutamine amidohydrolase;NTAQ1;PTN000315505;orthologs	AT2G41760	0.080572	0.627567	0.193731	0.379251	0.186449	0.292502
AT2G41770	Probable glycosyltransferase STELLO1;STL1;PTN000773543;orthologs	AT2G41770	0.0361326	0.837776	0.195366	0.343413	0.234994	0.135845
AT2G41790	Insulin-degrading enzyme-like 1, peroxisomal;PXM16;PTN000220690;orthologs	AT2G41790	0.0160674	0.920527	0.0644283	0.80465	0.105806	0.518555
AT2G41800	At2g41800/T11A7.10;At2g41800;PTN000777731;orthologs	AT2G41800	0.626541	0.0040449	0.348804	0.341375	0.0610356	0.883882
AT2G41820	Leucine-rich repeat receptor-like tyrosine-protein kinase PXC3;PXC3;PTN000701990;orthologs	AT2G41820	-0.105215	0.461905	0.0158262	0.96579	-0.000153419	1
AT2G41830	Uncharacterized protein;At2g41830;PTN000278296;orthologs	AT2G41830	0.128942	0.635749	0.128133	0.799549	0.317458	0.270643
AT2G41840	40S ribosomal protein S2-3;RPS2C;PTN000346845;orthologs	AT2G41840	0.404098	0.000900054	0.0610597	0.839217	-0.10593	0.581329
AT2G41870	Remorin 4.2;REM4.2;PTN000778580;orthologs	AT2G41870	-0.681822	0.0518116	-0.555208	0.316323	-0.424038	0.36791
AT2G41880	Guanylate kinase 1;GK-1;PTN000563469;orthologs	#N/A	0.52271	0.0534678	0.218409	0.701279	0.451366	0.180197
AT2G41890	G-type lectin S-receptor-like serine/threonine-protein kinase SD3-1;SD31;PTN000701974;orthologs	AT2G41890	0.0246554	0.924822	0.202063	0.507593	0.166548	0.494938
AT2G41900	Zinc finger CCCH domain-containing protein 30;At2g41900;PTN000375797;orthologs	OXS2	0.0163681	0.948817	-0.147634	0.685371	-0.129069	0.627067
AT2G41940	Zinc finger protein 8;ZFP8;PTN002402750;orthologs	ZFP8	0.00242807	0.998357	0.019203	0.976886	-0.0130459	0.977878
AT2G41945	Transmembrane protein;At2g41945;PTN002157228;orthologs	AT2G41945	0.394013	0.0485057	0.109296	0.812361	0.034432	0.932749
AT2G41950	At2g41950/T6D20.26;At2g41950;PTN002202394;orthologs	AT2G41950	-0.0109861	0.969533	-0.116553	0.758435	-0.0644559	0.82986
AT2G41960	Uncharacterized protein At2g41960;At2g41960;PTN001819635;orthologs	AT2G41960	0.120138	0.475755	0.0746553	0.821294	-0.00399586	0.992586
AT2G41970	Probable protein kinase At2g41970;At2g41970;PTN000702807;orthologs	#N/A	0.313005	0.444235	0.134629	0.872952	0.256184	0.635331
AT2G41980	Putative E3 ubiquitin-protein ligase SINAT1;SINAT1;PTN001307545;orthologs	AT2G41980	0.0155386	0.947137	0.00500139	0.994496	0.0154954	0.960705
AT2G41990	At2g41990;At2g41990;PTN001590623;orthologs	#N/A	0.214121	0.571883	0.668662	0.111218	0.658078	0.0761785
AT2G42010	Phospholipase D beta 1;PLDBETA1;PTN000431161;orthologs	#N/A	0.231363	0.205057	0.130076	0.721267	0.0446662	0.887623
AT2G42030	At2g42030/T6D20.8;At2g42030;PTN000267966;orthologs	AT2G42030	0.27145	0.122121	0.274599	0.297906	0.279101	0.185328
AT2G42040	Growth-regulating factor;At2g42040;PTN002148296;orthologs	AT2G42040	0.176916	0.572883	0.613205	0.0649131	0.587881	0.0516313
AT2G42060	At2g42060;At2g42060;PTN000356095;orthologs	AT2G42060	-0.253297	0.613752	0.246249	0.791637	0.54942	0.309074
AT2G42070	Nudix hydrolase 23, chloroplastic;NUDT23;PTN000511296;orthologs	NUDX23	0.0731548	0.68817	0.13384	0.644523	0.180091	0.35977
AT2G42080	Chaperone DnaJ-domain superfamily protein;At2g42080;PTN002454310;orthologs	AT2G42080	0.165796	0.44541	0.222333	0.512258	0.0741277	0.821957
AT2G42110	At2g42110;At2g42110;PTN002191866;orthologs	#N/A	0.493743	0.0488409	0.598346	0.0561965	0.404714	0.196918
AT2G42120	DNA polymerase delta small subunit;POLD2;PTN000045996;orthologs	POLD2	-0.0815341	0.670869	0.00286268	0.999303	-0.112732	0.631816
AT2G42130	Probable plastid-lipid-associated protein 13, chloroplastic;PAP13;PTN004897187;orthologs	AT2G42130	-0.368276	0.0147088	-0.159055	0.588088	-0.0908018	0.711772
AT2G42160	BRAP2 RING ZnF UBP domain-containing protein 1;BRIZ1;PTN001163488;orthologs	BRIZ1	-0.0568198	0.782926	0.0391237	0.920993	0.101703	0.660141
AT2G42170	Actin family protein;At2g42170;PTN000233589;orthologs	AT2G42170	0.0145376	0.977766	0.470484	0.204225	0.235111	0.526873
AT2G42190	Expressed protein;At2g42190;PTN002146484;orthologs	AT2G42190	-0.0464343	0.829047	0.0928012	0.794338	0.0613441	0.820703
AT2G42200	Squamosa promoter-binding-like protein 9;SPL9;PTN001582022;orthologs	#N/A	-0.559889	0.0349986	-0.788279	0.0105868	-0.55732	0.0796865
AT2G42210	Outer envelope pore protein 16-3, chloroplastic/mitochondrial;OEP163;PTN001020103;orthologs	OEP16-3	0.0854115	0.529857	0.0246008	0.93578	0.0483071	0.806361
AT2G42220	Rhodanese-like domain-containing protein 9, chloroplastic;STR9;PTN002283534;orthologs	AT2G42220	-0.121923	0.69752	0.0819478	0.896435	0.0638235	0.890797
AT2G42230	TBCC domain-containing protein 1;At2g42230;PTN000411761;orthologs	AT2G42230	0.071627	0.556099	0.110209	0.567276	0.0854457	0.574879
AT2G42240	Putative RNA-binding protein;At2g42240;PTN002574635;orthologs	#N/A	0.12759	0.619448	0.0224976	0.97388	0.0263635	0.959043
AT2G42250	Cytochrome P450, family 712, subfamily A, polypeptide 1;CYP712A1;PTN001210296;orthologs	CYP712A1	-0.743728	0.0939979	-0.6745	0.328671	-0.0890551	0.915082
AT2G42270	DExH-box ATP-dependent RNA helicase DExH13;BRR2B;PTN002375634;orthologs	AT2G42270	-0.0273532	0.894692	-0.121478	0.690835	-0.0590765	0.815248
AT2G42280	Transcription factor bHLH130;BHLH130;PTN000785191;orthologs	#N/A	0.404657	0.0730289	0.307916	0.413578	0.172423	0.609347
AT2G42290	Leucine-rich repeat protein kinase family protein;MHK10.1;PTN004730567;orthologs	AT2G42290	0.191958	0.348537	0.093139	0.827703	-0.0542791	0.864742
AT2G42300	Transcription factor bHLH48;BHLH48;PTN000000895;orthologs	AT2G42300	-0.108019	0.623411	0.281716	0.324342	0.327934	0.137222
AT2G42310	ESSS subunit of NADH:ubiquinone oxidoreductase (Complex I) protein;MHK10.3;PTN002043277;orthologs	AT2G42310	0.128234	0.288751	0.00833592	0.982421	0.0682648	0.695202
AT2G42320	Nucleolar protein gar2-like protein;MHK10.4;PTN000787371;orthologs	AT2G42320	0.103602	0.579303	0.321465	0.134246	0.43564	0.0103288
AT2G42330	Septin and tuftelin-interacting protein 1 homolog 2;STIPL2;PTN000596119;orthologs	AT2G42330	-0.0346439	0.882234	0.128773	0.709663	0.0498441	0.865139
AT2G42350	RING-H2 finger protein ATL40;ATL40;PTN000510467;orthologs	AT2G42350	0.120086	0.713439	-0.0394163	0.95735	0.131891	0.759721
AT2G42380	Basic leucine zipper 34;BZIP34;PTN000537173;orthologs	BZIP34	-0.302027	0.578407	0.451064	0.607163	0.57958	0.341081
AT2G42390	Expressed protein;MHK10.11;PTN000290538;orthologs	AT2G42390	0.121385	0.462226	0.184565	0.453552	0.307116	0.0654925
AT2G42400	Transcription factor VOZ2;VOZ2;PTN002140685;orthologs	VOZ2	-0.0432789	0.844207	0.118811	0.719955	0.192024	0.362244
AT2G42450	#N/A	#N/A	0.091437	0.728219	0.204704	0.60231	0.0399881	0.927936
AT2G42490	Amine oxidase;MHK10.21;PTN000067338;orthologs	AT2G42490	0.173415	0.300668	0.0397464	0.920092	-0.0470055	0.86297
AT2G42500	Serine/threonine-protein phosphatase PP2A-3 catalytic subunit;PP2A3;PTN000185800;orthologs	PP2A-3	0.209923	0.0602706	0.14805	0.438859	0.0516957	0.780884
AT2G42520	DEAD-box ATP-dependent RNA helicase 37;RH37;PTN002774973;orthologs	AT2G42520	0.347024	0.00183557	0.0943065	0.702812	-0.123182	0.461351
AT2G42530	Protein COLD-REGULATED 15B, chloroplastic;COR15B;PTN008720246;orthologs	#N/A	-0.817237	0.0695498	-0.647228	0.375486	0.154758	0.840082
AT2G42540	#N/A	#N/A	-1.15028	0.0375316	-1.12723	0.145724	-0.11686	0.911632
AT2G42570	Protein trichome birefringence-like 39;TBL39;PTN000792685;orthologs	TBL39	0.404701	0.0022223	0.131677	0.634604	0.179577	0.341081
AT2G42580	Inactive TPR repeat-containing thioredoxin TTL3;TTL3;PTN001486687;orthologs	TTL3	0.38113	0.145895	0.685365	0.0237043	0.641133	0.023209
AT2G42590	14-3-3-like protein GF14 mu;GRF9;PTN004498887;orthologs	GRF9	-0.0726384	0.583691	0.0778053	0.745583	0.116324	0.452181
AT2G42600	Phosphoenolpyruvate carboxylase 2;PPC2;PTN001253952;orthologs	PPC2	-0.470201	0.000126026	-0.0854124	0.77026	-0.0228214	0.931391
AT2G42610	Protein LIGHT-DEPENDENT SHORT HYPOCOTYLS 10;LSH10;PTN000771488;orthologs	#N/A	0.92802	0.0271523	0.248684	0.797664	-0.28952	0.660847
AT2G42620	F-box protein MAX2;MAX2;PTN002554858;orthologs	MAX2	-5.83971e-07	1	0.0750041	0.851051	-0.0795138	0.784628
AT2G42670	Plant cysteine oxidase 4;PCO4;PTN002344187;orthologs	AT2G42670	-0.253179	0.680597	0.00140028	1	-0.0808584	0.936099
AT2G42680	Multiprotein-bridging factor 1a;MBF1A;PTN001305522;orthologs	MBF1A	0.306815	0.242532	0.364878	0.358465	0.23678	0.495353
AT2G42690	Phospholipase A1-IIdelta;At2g42690;PTN001590249;orthologs	AT2G42690	-0.307467	0.0210806	-0.0805245	0.793129	-0.147801	0.431933
AT2G42700	Sec1 family domain-containing protein MIP3;MIP3;PTN002617750;orthologs	AT2G42700	0.0525208	0.794041	-0.00942119	0.987044	0.0274802	0.925897
AT2G42710	Ribosomal protein L1p/L10e family;At2g42710;PTN000560528;orthologs	AT2G42710	0.270862	0.125835	0.0427117	0.923734	-0.134752	0.601978
AT2G42740	60S ribosomal protein L11-1;RPL11A;PTN001380377;orthologs	RPL16A	0.403215	0.00183667	0.224625	0.289896	-0.0180338	0.954519
AT2G42750	At2g42750/F7D19.25;DJC77;PTN002376660;orthologs	AT2G42750	-0.461314	0.0129876	-0.0597232	0.901428	-0.12514	0.669096
AT2G42770	Expressed protein;At2g42770;PTN000137743;orthologs	AT2G42770	-0.0193594	0.924822	-0.169074	0.517874	-0.00803952	0.982406
AT2G42780	At2g42780/F7D19.22;At2g42780;PTN000388935;orthologs	AT2G42780	0.0690885	0.687464	0.198493	0.373062	0.287568	0.0752852
AT2G42790	Citrate synthase 3, peroxisomal;CSY3;PTN000201346;orthologs	CSY3	0.123757	0.592841	0.105814	0.809915	0.139057	0.633866
AT2G42810	Serine/threonine-protein phosphatase 5;PAPP5;PTN001362298;orthologs	PP5.2	0.164371	0.232369	0.145851	0.531278	0.210209	0.187263
AT2G42840	Protodermal factor 1;PDF1;PTN002113256;orthologs	PDF1	-0.194161	0.346738	0.227765	0.494757	0.0136186	0.973245
AT2G42870	Transcription factor PAR1;PAR1;PTN002105801;orthologs	PAR1	0.168715	0.812643	0.999003	0.194958	1.13301	0.0743238
AT2G42880	Mitogen-activated protein kinase 20;MPK20;PTN000622816;orthologs	MPK20	0.0634024	0.664582	0.119299	0.60231	0.0929717	0.597461
AT2G42890	Protein MEI2-like 2;ML2;PTN002543799;orthologs	ML2	-0.0773522	0.735559	-0.0255404	0.960129	0.188756	0.44969
AT2G42910	Ribose-phosphate pyrophosphokinase 4;PRS4;PTN001304330;orthologs	AT2G42910	0.304682	0.0365693	0.148917	0.598004	0.0663457	0.786535
AT2G42920	Pentatricopeptide repeat-containing protein At2g42920, chloroplastic;PCMP-E75;PTN000612797;orthologs	AT2G42920	0.135531	0.479739	0.00731425	0.99197	-0.0110704	0.977878
AT2G42950	At2g42950;At2g42950;PTN001852949;orthologs	#N/A	-0.151444	0.59634	-0.0653187	0.911995	0.0122547	0.984229
AT2G42960	Probable receptor-like protein kinase At2g42960;At2g42960;PTN001989421;orthologs	AT2G42960	0.13666	0.534491	0.292263	0.305128	0.174341	0.514236
AT2G42975	#N/A	#N/A	-0.272545	0.298417	-0.165491	0.74768	-0.26979	0.405219
AT2G43010	Transcription factor PIF4;PIF4;PTN000286075;orthologs	#N/A	-0.724304	0.0474612	-0.0617365	0.949296	0.000239156	1
AT2G43020	Polyamine oxidase 2;PAO2;PTN000078076;orthologs	PAO2	0.00475868	0.99062	-0.288598	0.491612	-0.215409	0.523906
AT2G43030	50S ribosomal protein L3-1, chloroplastic;RPL3A;PTN001342916;orthologs	AT2G43030	-0.216981	0.109363	-0.00724092	0.987154	0.0159839	0.954519
AT2G43040	Protein NPG1;NPG1;PTN000555643;orthologs	NPG1	0.142922	0.433746	0.0624073	0.867586	0.0855967	0.742086
AT2G43070	Signal peptide peptidase-like 3;SPPL3;PTN000256295;orthologs	#N/A	0.0261283	0.872156	0.00550381	0.989942	0.114723	0.498068
AT2G43080	Prolyl 4-hydroxylase 1;P4H1;PTN000093127;orthologs	AT-P4H-1	0.183165	0.300709	0.0151136	0.977521	0.169968	0.450251
AT2G43090	3-isopropylmalate dehydratase small subunit 1;SSU1;PTN000186633;orthologs	AT2G43090	0.226222	0.0590582	0.0739178	0.782475	0.0447874	0.826733
AT2G43100	3-isopropylmalate dehydratase small subunit 2;SSU2;PTN000186631;orthologs	IPMI2	-0.10424	0.669225	0.061832	0.901598	-0.391221	0.100477
AT2G43110	At2g43110;At2g43110;PTN001168091;orthologs	AT2G43110	0.409472	0.00373381	0.250984	0.265588	-0.131781	0.544827
AT2G43120	Pirin-like protein 2;PRN2;PTN000357400;orthologs	#N/A	0.028506	0.908624	0.242522	0.372666	0.362339	0.064267
AT2G43130	Ras-related protein RABA5c;RABA5C;PTN001530559;orthologs	ARA4	0.353132	0.0353697	0.0698282	0.859383	-0.137766	0.590374
AT2G43140	#N/A	#N/A	1.19496	0.0443656	0.328246	0.809139	0.0650122	0.963058
AT2G43150	Proline-rich extensin-like family protein;At2g43150;PTN000574592;orthologs	AT2G43150	1.02812	0.000842176	0.270964	0.68899	-0.0130068	0.986823
AT2G43160	Clathrin interactor EPSIN 2;EPSIN2;PTN001745866;orthologs	AT2G43160	0.209315	0.198051	0.0876211	0.800224	0.0559052	0.831542
AT2G43180	Phosphoenolpyruvate carboxylase family protein;At2g43180;PTN000493105;orthologs	AT2G43180	-0.0522042	0.748186	0.118591	0.630464	0.0631389	0.76249
AT2G43200	Probable methyltransferase PMT19;At2g43200;PTN000010582;orthologs	AT2G43200	0.292002	0.0889146	0.182951	0.558419	0.149414	0.543043
AT2G43210	Plant UBX domain-containing protein 11;PUX11;PTN000314651;orthologs	AT2G43210	0.0665332	0.730611	0.1062	0.747687	0.189618	0.352964
AT2G43235	#N/A	AT2G43235	-0.0359448	0.866252	-0.203725	0.442032	-0.22425	0.263889
AT2G43240	CMP-sialic acid transporter 2;At2g43240;PTN000027917;orthologs	AT2G43240	0.0570665	0.794146	0.181184	0.547974	0.179675	0.430234
AT2G43260	F-box/LRR-repeat protein At2g43260;At2g43260;PTN000837266;orthologs	#N/A	0.300051	0.0997306	0.126586	0.742619	0.000311261	1
AT2G43280	Far-red impaired responsive (FAR1) family protein;At2g43280;PTN002059226;orthologs	#N/A	-0.0360311	0.898074	0.114687	0.805085	0.320714	0.207013
AT2G43290	Calmodulin-like protein 5;CML5;PTN000095682;orthologs	MSS3	-0.0946495	0.726874	0.411169	0.177252	0.461235	0.065393
AT2G43320	At2g43320/T1O24.6;At2g43320;PTN000473459;orthologs	AT2G43320	0.11018	0.681733	0.119328	0.809165	0.229214	0.446902
AT2G43330	Inositol transporter 1;INT1;PTN002781803;orthologs	INT1	0.00526364	0.989451	0.279485	0.306355	0.478017	0.0122533
AT2G43340	At2g43340;At2g43340;PTN000784533;orthologs	AT2G43340	0.204523	0.399292	-0.0194364	0.978618	0.187666	0.549737
AT2G43350	Probable glutathione peroxidase 3, mitochondrial;GPX3;PTN001358755;orthologs	GPX3	0.332233	0.0889064	0.108088	0.805674	0.300426	0.214774
AT2G43360	Biotin synthase, mitochondrial;BIO2;PTN000540977;orthologs	BIO2	0.116471	0.417944	0.0873117	0.749601	0.0566774	0.789318
AT2G43370	#N/A	#N/A	0.29452	0.170218	0.103055	0.827524	0.238929	0.38602
AT2G43400	Electron transfer flavoprotein-ubiquinone oxidoreductase, mitochondrial;ETFQO;PTN000065397;orthologs	ETFQO	0.0356587	0.859038	-0.0166557	0.971852	0.185977	0.341307
AT2G43410	Flowering time control protein FPA;FPA;PTN000573610;orthologs	FPA	0.078636	0.670367	0.0746816	0.827152	0.0258085	0.931391
AT2G43420	3beta-hydroxysteroid-dehydrogenase/decarboxylase isoform 3;3BETAHSD/D3;PTN001309912;orthologs	AT2G43420	0.307894	0.0154001	0.133233	0.59237	0.134725	0.464011
AT2G43430	Hydroxyacylglutathione hydrolase 1, mitochondrial;GLX2-1;PTN000232920;orthologs	GLX2-1	0.00492445	0.984016	0.24539	0.206762	0.32918	0.030271
AT2G43460	#N/A	AT2G43460	0.304747	0.017786	0.110111	0.685492	0.0164307	0.952888
AT2G43490	Ypt/Rab-GAP domain of gyp1p superfamily protein;At2g43490;PTN000538644;orthologs	AT2G43490	0.186891	0.232524	-0.0055747	0.992713	0.0708115	0.772766
AT2G43500	Protein NLP8;NLP8;PTN000782239;orthologs	AT2G43500	-0.20948	0.366568	-0.223163	0.568198	-0.0498445	0.89971
AT2G43510	ATTI1, TI1, TRYPSIN INHIBITOR PROTEIN 1	TI1	0.979701	0.0553702	-0.273144	0.812913	0.416193	0.579181
AT2G43530	Defensin-like protein 194;ATTI3;;orthologs	AT2G43530	0.709314	0.114419	0.364629	0.686331	0.465537	0.442664
AT2G43535	#N/A	AT2G43535	0.436216	0.0528329	-0.10702	0.837447	0.209038	0.519621
AT2G43540	At2g43540;At2g43540;PTN002196766;orthologs	AT2G43540	0.121903	0.581904	-0.126198	0.757076	0.0230117	0.954519
AT2G43550	Defensin-like protein 197;ATTI6;;orthologs	#N/A	-0.150714	0.45548	0.00462969	0.995463	-0.0453681	0.888418
AT2G43560	Peptidyl-prolyl cis-trans isomerase FKBP16-3, chloroplastic;FKBP16-3;PTN000054845;orthologs	AT2G43560	-0.232265	0.197038	0.0442457	0.920067	0.101135	0.706332
AT2G43570	Endochitinase CHI;CHI;PTN000502856;orthologs	CHI	-0.00675129	0.995145	-0.280174	0.778412	0.5084	0.403252
AT2G43590	Endochitinase At2g43590;At2g43590;PTN000502854;orthologs	AT2G43590	-0.570651	0.199804	-0.417154	0.603768	-0.35734	0.55783
AT2G43610	Endochitinase At2g43610;At2g43610;PTN000502853;orthologs	AT2G43610	0.596607	0.0135488	0.223115	0.651171	0.305385	0.36178
AT2G43620	Endochitinase At2g43620;At2g43620;PTN000502852;orthologs	AT2G43620	4.41604	0.00181831	2.51482	0.216018	1.84944	0.294837
AT2G43630	Nucleusenvelope protein;At2g43630;PTN002178248;orthologs	AT2G43630	0.226247	0.111879	0.0404387	0.911406	-0.00284883	0.993762
AT2G43640	Signal recognition particle 14 kDa protein;SRP14;PTN000245708;orthologs	AT2G43640	0.163809	0.300843	0.0786334	0.81173	0.00727641	0.986292
AT2G43650	Sas10/U3 ribonucleoprotein (Utp) family protein;EMB2777;PTN000326188;orthologs	EMB2777	0.274975	0.039168	0.133598	0.604287	-0.153755	0.406554
AT2G43680	Protein IQ-DOMAIN 14;IQD14;PTN001284161;orthologs	IQD14	0.0804322	0.667041	0.0147786	0.975944	-0.0308237	0.917213
AT2G43710	Stearoyl-[acyl-carrier-protein] 9-desaturase 7, chloroplastic;FAB2;PTN000770881;orthologs	SSI2	-0.0111738	0.949911	-0.0816833	0.758426	-0.195578	0.197929
AT2G43745	#N/A	AT2G43745	-0.229627	0.195481	-0.117287	0.742607	-0.133842	0.586947
AT2G43750	Cysteine synthase, chloroplastic/chromoplastic;OASB;PTN000034502;orthologs	OASB	-0.11753	0.417006	0.00214793	0.99774	-0.0872134	0.652921
AT2G43760	Molybdopterin synthase catalytic subunit;MOCS2;PTN000600958;orthologs	AT2G43760	0.360264	0.0300295	0.291995	0.246981	0.332473	0.100459
AT2G43770	At2g43770;At2g43770;PTN002541341;orthologs	AT2G43770	0.341666	0.0214351	0.242634	0.305437	0.103799	0.652921
AT2G43780	Cytochrome oxidase assembly protein;At2g43780;PTN002863517;orthologs	#N/A	0.382261	0.0368635	0.164474	0.655158	-0.227187	0.371952
AT2G43790	Mitogen-activated protein kinase 6;MPK6;PTN000622870;orthologs	MPK6	0.13938	0.388083	0.111576	0.712486	0.08766	0.698317
AT2G43800	Formin-like protein 2;FH2;PTN000575799;orthologs	AT2G43800	0.123924	0.53096	-0.0732447	0.851051	-0.319937	0.121045
AT2G43810	Sm-like protein LSM36B;LSM6B;PTN000111664;orthologs	LSM6B	0.224829	0.215937	0.187107	0.551035	0.123127	0.632075
AT2G43820	UDP-glycosyltransferase 74F2;UGT74F2;PTN000231157;orthologs	UGT74F2	0.427802	0.0259911	0.339468	0.246158	0.563341	0.00770488
AT2G43850	Integrin-linked protein kinase 1;ILK1;PTN000584513;orthologs	AT2G43850	0.00869239	0.975302	0.124255	0.74778	0.132659	0.622117
AT2G43880	Pectin lyase-like superfamily protein;At2g43880;PTN000774192;orthologs	#N/A	0.186918	0.501529	0.175267	0.730491	0.130921	0.735036
AT2G43900	Type I inositol polyphosphate 5-phosphatase 12;IP5P12;PTN002598099;orthologs	#N/A	-0.128445	0.585104	-0.249229	0.468092	-0.356596	0.137406
AT2G43910	Thiocyanate methyltransferase 1;HOL1;PTN000794133;orthologs	HOL1	0.282923	0.0214717	0.0916943	0.732786	0.111245	0.540883
AT2G43920	Probable thiol methyltransferase 1;HOL2;PTN000794134;orthologs	HOL2	-0.451137	0.0888599	0.0515065	0.941051	0.0897403	0.841972
AT2G43940	Probable thiol methyltransferase 2;HOL3;PTN000011029;orthologs	HOL3	0.317245	0.145641	0.138108	0.76317	0.307642	0.25225
AT2G43945	Uncharacterized protein;At2g43945;PTN000794139;orthologs	AT2G43945	-0.16392	0.202203	0.00377698	0.99385	0.0346243	0.874194
AT2G43950	Outer envelope pore protein 37, chloroplastic;OEP37;PTN002178276;orthologs	OEP37	0.175356	0.261788	0.0266915	0.944462	0.0320839	0.909336
AT2G43970	La-related protein 6B;LARP6B;PTN000513546;orthologs	LARP6b	0.194328	0.132428	0.0681322	0.809915	-0.0243159	0.920982
AT2G43980	Inositol 1,3,4-trisphosphate 5/6-kinase 4;ITPK4;PTN000368437;orthologs	ITPK4	0.0612949	0.748555	0.0540951	0.882804	0.121487	0.587358
AT2G44010	At2g44010;At2g44010;PTN002178302;orthologs	AT2G44010	-0.12091	0.742881	0.169411	0.789041	0.207945	0.628656
AT2G44020	Expressed protein;At2g44020;PTN000317017;orthologs	AT2G44020	0.315153	0.140749	0.373477	0.204646	0.412002	0.090134
AT2G44040	4-hydroxy-tetrahydrodipicolinate reductase 1, chloroplastic;DAPB1;PTN000464628;orthologs	AT2G44040	0.135655	0.427436	0.000773401	1	-0.0928039	0.693919
AT2G44050	6,7-dimethyl-8-ribityllumazine synthase, chloroplastic;At2g44050;PTN000471887;orthologs	COS1	0.136436	0.29422	0.0612447	0.820462	-0.140944	0.382243
AT2G44060	At2g44060;late embryogenesis abundant 26;PTN001266268;orthologs	AT2G44060	0.102102	0.426083	0.0381467	0.89129	0.100081	0.539858
AT2G44065	Expressed protein;At2g44065;PTN000343715;orthologs	AT2G44065	0.377926	0.00151102	0.327958	0.0333933	0.10482	0.583451
AT2G44080	#N/A	#N/A	2.61028	9.10393e-05	1.32404	0.187144	1.16889	0.181027
AT2G44090	AT2G44090 protein;At2g44090;PTN002187291;orthologs	AT2G44090	-0.0287308	0.858965	-0.0786253	0.758426	0.0441536	0.825494
AT2G44100	Guanosine nucleotide diphosphate dissociation inhibitor 1;GDI1;PTN000209557;orthologs	GDI1	0.223059	0.0705368	0.155727	0.46881	0.111112	0.528599
AT2G44110	MLO-like protein 15;MLO15;PTN000788818;orthologs	#N/A	0.106078	0.859038	0.12965	0.907471	0.294806	0.656539
AT2G44120	60S ribosomal protein L7-3;RPL7C;PTN000162944;orthologs	AT2G44120	0.343193	0.00867302	0.103008	0.721231	-0.0382218	0.876654
AT2G44130	F-box/kelch-repeat protein At2g44130;At2g44130;PTN001562054;orthologs	AT2G44130	-0.590588	0.0727682	0.48055	0.360215	0.457974	0.274484
AT2G44140	Cysteine protease ATG4a;ATG4A;PTN000504669;orthologs	AT2G44140	-0.0588545	0.778515	0.319378	0.159417	0.321835	0.095697
AT2G44150	Histone-lysine N-methyltransferase ASHH3;ASHH3;PTN000526702;orthologs	ASHH3	0.0399661	0.855542	0.112418	0.739355	0.175476	0.420248
AT2G44160	Methylenetetrahydrofolate reductase 2;MTHFR2;PTN000472731;orthologs	MTHFR2	0.0215481	0.881217	0.046385	0.847901	0.0846817	0.585909
AT2G44180	Methionine aminopeptidase 2A;MAP2A;PTN001326697;orthologs	MAP2A	0.0788369	0.718224	0.151137	0.666628	0.23022	0.311268
AT2G44190	#N/A	#N/A	0.154545	0.593819	0.421351	0.238785	-0.0758804	0.873307
AT2G44200	At2g44200/F6E13.34;At2g44200;PTN000415848;orthologs	AT2G44200	0.333066	0.0623378	0.298159	0.270234	0.152533	0.560129
AT2G44210	AT2G44210 protein;At2g44210;PTN000787299;orthologs	AT2G44210	-0.0538228	0.729805	0.0133343	0.972422	0.0106003	0.969481
AT2G44230	At2g44230/F4I1.4;At2g44230;PTN008488999;orthologs	AT2G44230	-0.575524	0.125983	-0.0600149	0.950756	0.281847	0.601255
AT2G44260	DUF946 family protein (DUF946);At2g44260;PTN008489012;orthologs	AT2G44260	0.200167	0.232369	0.0979734	0.776534	0.183183	0.381985
AT2G44270	Cytoplasmic tRNA 2-thiolation protein 1;NCS6;PTN002624309;orthologs	ROL5	0.316765	0.0475647	0.266131	0.275993	0.20823	0.330378
AT2G44290	Non-specific lipid transfer protein GPI-anchored 13;LTPG13;PTN002095800;orthologs	#N/A	0.596456	0.150773	-0.0557126	0.963155	0.13571	0.844138
AT2G44300	Non-specific lipid transfer protein GPI-anchored 14;LTPG14;PTN002095801;orthologs	AT2G44300	0.196852	0.179405	0.0421206	0.903325	0.0404027	0.878058
AT2G44310	Calcium-binding EF-hand family protein;At2g44310;PTN002248701;orthologs	AT2G44310	0.143182	0.476065	-0.0109736	0.986755	0.182416	0.452008
AT2G44350	Citrate synthase 4, mitochondrial;CSY4;PTN000201298;orthologs	ATCS	-0.0147697	0.944515	0.0552851	0.872871	0.0193945	0.948842
AT2G44360	Ecotropic viral integration site protein;At2g44360;PTN002207785;orthologs	AT2G44360	0.147782	0.311845	-0.154989	0.526055	0.0577045	0.793956
AT2G44370	At2g44370;At2g44370;PTN000356093;orthologs	AT2G44370	0.548182	0.139644	0.562224	0.318064	0.434291	0.367971
AT2G44380	At2g44380;At2g44380;PTN000356090;orthologs	AT2G44380	0.415263	0.18265	0.406046	0.413481	0.770513	0.0190585
AT2G44410	At2g44410;At2g44410;PTN000267965;orthologs	AT2G44410	0.16714	0.236905	0.0478181	0.881544	0.266074	0.0870566
AT2G44420	Protein N-terminal asparagine amidohydrolase;NTAN1;PTN002648107;orthologs	#N/A	0.157823	0.491296	0.164425	0.685931	0.470546	0.0330338
AT2G44430	At2g44430;At2g44430;PTN000524841;orthologs	AT2G44430	0.25482	0.156796	0.0746494	0.850087	-0.000416796	1
AT2G44440	Protein EMSY-LIKE 4;EML4;PTN002433883;orthologs	#N/A	0.123225	0.567283	0.102155	0.804341	-0.00470836	0.995671
AT2G44450	Beta-glucosidase 15;BGLU15;PTN000039730;orthologs	BGLU15	0.263243	0.155998	0.220583	0.4833	0.0230426	0.949038
AT2G44490	Beta-glucosidase 26, peroxisomal;BGLU26;PTN000039729;orthologs	PEN2	0.250942	0.273988	0.278649	0.4433	0.472695	0.0539323
AT2G44500	O-fucosyltransferase 20;OFUT20;PTN001272457;orthologs	AT2G44500	0.182704	0.523975	0.510943	0.125178	0.799944	0.00191536
AT2G44510	Protein BCCIP homolog;At2g44510;PTN000327510;orthologs	AT2G44510	0.373484	0.0709869	0.150038	0.735337	0.0157275	0.977491
AT2G44520	Protoheme IX farnesyltransferase, mitochondrial;COX10;PTN000114306;orthologs	COX10	0.203804	0.133295	0.0606687	0.841675	0.0809741	0.692667
AT2G44525	NADH dehydrogenase [ubiquinone] 1 alpha subcomplex assembly factor 3;At2g44525;PTN000476259;orthologs	AT2G44525	0.124267	0.460942	0.144852	0.603764	0.114979	0.598894
AT2G44530	Ribose-phosphate pyrophosphokinase 5, chloroplastic;PRS5;PTN000025251;orthologs	AT2G44530	0.130071	0.299681	0.131916	0.522752	0.162412	0.269793
AT2G44580	#N/A	#N/A	0.000659795	1	0.125438	0.793221	-0.0742234	0.844846
AT2G44610	Ras-related protein RABH1b;RABH1B;PTN001531103;orthologs	RAB6A	0.209615	0.11869	0.164161	0.475901	0.126781	0.494543
AT2G44620	Acyl carrier protein 1, mitochondrial;MTACP1;PTN000466687;orthologs	MTACP-1	0.141217	0.240668	0.0962451	0.674046	0.0476888	0.799202
AT2G44640	Expressed protein;At2g44640;PTN002168248;orthologs	AT2G44640	0.0546362	0.781353	-0.165887	0.553956	-0.0298055	0.920315
AT2G44650	10 kDa chaperonin 2, chloroplastic;CPN10-2;PTN000080773;orthologs	CHL-CPN10	-0.0658293	0.713439	0.0217416	0.956075	-0.035145	0.895685
AT2G44660	Probable dolichyl pyrophosphate Glc1Man9GlcNAc2 alpha-1,3-glucosyltransferase;At2g44660;PTN000964757;orthologs	AT2G44660	0.131667	0.489536	0.117242	0.738159	0.144248	0.547093
AT2G44670	FCS-Like Zinc finger 3;FLZ3;PTN002098467;orthologs	AT2G44670	0.193632	0.375157	0.170677	0.665586	0.135972	0.646628
AT2G44680	Putative casein kinase II subunit beta-4;CKB4;PTN000201455;orthologs	CKB4	0.016323	0.945738	0.0873418	0.815149	0.156882	0.506034
AT2G44710	At2g44720/F16B22.21;At2g44710;PTN000612069;orthologs	AT2G44710	0.196475	0.16365	-0.129785	0.625692	-0.164951	0.367692
AT2G44730	Alcohol dehydrogenase transcription factor Myb/SANT-like family protein;At2g44730;PTN001262937;orthologs	AT2G44730	0.324617	0.0111278	0.260982	0.156712	0.297786	0.050102
AT2G44740	Cyclin-U4-1;CYCU4-1;PTN000401487;orthologs	#N/A	-0.306818	0.372034	0.660538	0.102192	0.941737	0.00371376
AT2G44750	Thiamine pyrophosphokinase 2;TPK2;PTN004427542;orthologs	TPK2	-0.0449744	0.872396	0.0195323	0.978107	-0.0387606	0.92472
AT2G44760	Dihydroorotate dehydrogenase (DUF3598);At2g44760;PTN002187320;orthologs	AT2G44760	0.171613	0.264249	0.0192888	0.963279	0.0447826	0.860165
AT2G44770	ELMO/CED-12 family protein;At2g44770;PTN000299281;orthologs	AT2G44770	-0.0130373	0.948817	0.0295399	0.932766	0.25808	0.113302
AT2G44790	Uclacyanin-2;At2g44790;PTN002093449;orthologs	UCC2	0.298047	0.168105	0.0197392	0.975944	0.0552619	0.884153
AT2G44820	Axoneme-associated protein MST101(2) protein;At2g44820;PTN004734621;orthologs	AT2G44820	0.285697	0.0894875	0.074478	0.844717	-0.0575665	0.844807
AT2G44830	Protein kinase superfamily protein;At2g44830;PTN000682333;orthologs	AT2G44830	0.190197	0.231196	0.0621438	0.856364	-0.115076	0.615655
AT2G44850	Uncharacterized protein At2g44850;At2g44850;PTN001128523;orthologs	AT2G44850	0.122238	0.67905	0.0370043	0.955063	0.000624218	1
AT2G44860	Probable ribosome biogenesis protein RLP24;At2g44860;PTN000082639;orthologs	AT2G44860	0.426601	0.000893735	0.105036	0.720441	-0.0507063	0.831115
AT2G44870	Expressed protein;At2g44870;PTN002191889;orthologs	AT2G44870	-0.12757	0.356312	-0.0131628	0.97224	0.0653794	0.745258
AT2G44900	Protein ARABIDILLO 1;FBX5;PTN000593596;orthologs	ARABIDILLO-1	0.000606624	1	0.062426	0.841675	0.127524	0.507323
AT2G44910	Homeobox-leucine zipper protein ATHB-4;ATHB-4;PTN000675703;orthologs	#N/A	1.1532	0.150927	2.16172	0.0209555	2.27106	0.00764079
AT2G44920	Thylakoid lumenal 15 kDa protein 1, chloroplastic;At2g44920;PTN000365040;orthologs	AT2G44920	-0.174458	0.261038	-0.073486	0.819786	0.173762	0.367312
AT2G44940	Ethylene-responsive transcription factor ERF034;ERF034;PTN000781024;orthologs	#N/A	0.0547822	0.844048	-0.423531	0.143814	-0.0665838	0.859709
AT2G44950	E3 ubiquitin-protein ligase BRE1-like 1;HUB1;PTN001902410;orthologs	HUB1	0.00594566	0.974529	-0.0172876	0.955063	0.108195	0.489858
AT2G44970	Alpha/beta-Hydrolases superfamily protein;At2g44970;PTN000788249;orthologs	AT2G44970	0.0766859	0.687464	0.0794851	0.819225	0.0638426	0.808906
AT2G44980	Probable helicase CHR10;CHR10;PTN002245852;orthologs	ASG3	0.501139	0.000801853	0.371074	0.0710762	0.225601	0.282827
AT2G44993	Uncharacterized protein;At2g44993;;orthologs	#N/A	0.346316	0.0482492	0.0967324	0.809915	-0.19713	0.429022
AT2G45000	Nuclear pore complex protein NUP62;NUP62;PTN000250000;orthologs	EMB2766	0.420206	0.00732869	0.0466057	0.912537	-0.169076	0.468997
AT2G45010	PLAC8 family protein;At2g45010;PTN001040808;orthologs	AT2G45010	0.345022	0.0206454	0.18615	0.494757	0.190261	0.352956
AT2G45030	Elongation factor G-2, mitochondrial;MEFG2;PTN000563103;orthologs	AT2G45030	0.330388	0.0310979	0.0823034	0.814391	-0.203016	0.330378
AT2G45050	GATA transcription factor 2;GATA2;PTN000801152;orthologs	GATA2	0.359102	0.108356	0.474387	0.097602	0.28027	0.332853
AT2G45060	Alanine-tRNA ligase;At2g45060;PTN002159446;orthologs	AT2G45060	0.151495	0.241363	0.143145	0.506951	0.188774	0.210723
AT2G45070	Protein transport protein Sec61 subunit beta;At2g45070;PTN001413161;orthologs	SEC61 BETA	0.575539	6.71036e-07	0.122998	0.630982	0.00238075	0.995041
AT2G45100	Cyclin/Brf1-like TBP-binding protein;At2g45100;PTN000178616;orthologs	#N/A	-0.197536	0.304374	-0.212422	0.492265	-0.13384	0.609136
AT2G45140	Vesicle-associated protein 1-2;PVA12;PTN000087453;orthologs	PVA12	0.370571	0.0045364	0.110102	0.701126	0.108186	0.59536
AT2G45150	Phosphatidate cytidylyltransferase 4, chloroplastic;CDS4;PTN002301050;orthologs	#N/A	0.018742	0.950112	-0.183628	0.617844	-0.0871902	0.784481
AT2G45160	Scarecrow-like protein 27;SCL27;PTN000773104;orthologs	HAM1	0.131311	0.520201	0.01742	0.975752	-0.0158813	0.968064
AT2G45170	Autophagy-related protein 8e;ATG8E;PTN002250564;orthologs	ATG8E	0.0685302	0.802389	0.468164	0.0827329	0.732144	0.00073636
AT2G45180	At2g45180;At2g45180;PTN000786875;orthologs	AT2G45180	-0.0204224	0.95123	0.462638	0.148442	0.591823	0.0215343
AT2G45190	Axial regulator YABBY 1;YAB1;PTN000783201;orthologs	AFO	-0.181075	0.304858	0.144573	0.645703	-0.0106374	0.977878
AT2G45200	Golgi SNAP receptor complex member 1-2;GOS12;PTN001079233;orthologs	GOS12	0.309607	0.0099194	0.306456	0.0462544	0.303664	0.0316442
AT2G45210	Auxin-responsive protein SAUR36;SAUR36;PTN001264463;orthologs	SAUR36	0.886043	0.0148214	0.206486	0.809638	0.427508	0.402345
AT2G45220	Probable pectinesterase/pectinesterase inhibitor 17;PME17;PTN000785095;orthologs	AT2G45220	0.117303	0.783298	0.177178	0.811742	0.169174	0.754173
AT2G45240	Methionine aminopeptidase 1A;MAP1A;PTN000086330;orthologs	MAP1A	0.254542	0.0520611	0.019352	0.957652	-0.0492833	0.830178
AT2G45250	Integral membrane hemolysin-III-like protein;At2g45250;PTN002159482;orthologs	AT2G45250	-0.00333634	0.987849	-0.0119846	0.97724	0.0846136	0.679463
AT2G45260	Myosin-4 protein (DUF641);At2g45260;PTN000770980;orthologs	AT2G45260	0.081453	0.60789	0.153464	0.51765	0.296449	0.0491584
AT2G45270	Probable tRNA N6-adenosine threonylcarbamoyltransferase, mitochondrial;GCP1;PTN000200222;orthologs	GCP1	-0.228853	0.166032	-0.25984	0.278803	0.0161016	0.959412
AT2G45290	Transketolase-2, chloroplastic;TKL-2;PTN000179185;orthologs	AT2G45290	0.390029	0.00674309	-0.00342706	0.996298	0.0840321	0.728528
AT2G45300	3-phosphoshikimate 1-carboxyvinyltransferase, chloroplastic;At2g45300;PTN001464821;orthologs	AT2G45300	0.329858	0.0142067	0.0551245	0.864157	-0.00859591	0.977878
AT2G45310	UDP-glucuronate 4-epimerase 4;GAE4;PTN000042081;orthologs	GAE4	0.181503	0.340198	0.0747567	0.849022	0.0391299	0.90815
AT2G45330	2'-phosphotransferase;emb1067;PTN000293855;orthologs	emb1067	0.102564	0.611833	0.0456964	0.916953	0.282125	0.172215
AT2G45340	Leucine-rich repeat protein kinase family protein;LRR-RLK;PTN005390051;orthologs	AT2G45340	-0.352014	0.0170161	-0.130417	0.670973	-0.280412	0.127978
AT2G45380	Myeloid leukemia factor;At2g45370;PTN000775315;orthologs	AT2G45380	0.060217	0.735165	0.0538343	0.870775	0.234538	0.174997
AT2G45400	Protein BRI1-5 ENHANCED 1;BEN1;PTN000042224;orthologs	BEN1	0.298929	0.123171	0.104689	0.806912	0.0899883	0.777247
AT2G45430	AT-hook motif nuclear-localized protein 22;AHL22;PTN000778197;orthologs	AHL22	0.129734	0.567905	0.0698871	0.879596	0.147757	0.604211
AT2G45440	4-hydroxy-tetrahydrodipicolinate synthase 2, chloroplastic;DHDPS2;PTN001383894;orthologs	DHDPS2	0.257196	0.165776	0.00370067	0.997074	-0.189354	0.444375
AT2G45460	SMAD/FHA domain-containing protein;At2g45460;PTN000269918;orthologs	AT2G45460	0.332114	0.106012	0.10557	0.818518	0.0503276	0.899588
AT2G45470	Fasciclin-like arabinogalactan protein 8;FLA8;PTN000790527;orthologs	FLA8	-0.282411	0.0938287	0.0980487	0.792377	0.0109266	0.975381
AT2G45500	AAA-type ATPase family protein;At2g45500;PTN002747963;orthologs	#N/A	0.254291	0.259789	0.129941	0.781107	0.354578	0.166464
AT2G45510	At2g45510;CYP704A2;PTN001210269;orthologs	CYP704A2	0.369395	0.110172	0.116559	0.819225	0.256249	0.406187
AT2G45520	Coiled-coil protein;At2g45520;PTN002202414;orthologs	AT2G45520	0.267317	0.0381537	-0.0339343	0.921604	-0.0846547	0.676739
AT2G45530	At2g45530;At2g45530;PTN000544447;orthologs	AT2G45530	0.0980558	0.695808	0.0252879	0.966877	-0.109141	0.741513
AT2G45540	BEACH domain-containing protein C2;BCHC2;PTN000348888;orthologs	AT2G45540	0.215049	0.119951	0.0849756	0.775786	0.0962488	0.634641
AT2G45560	Cytochrome P450 76C1;CYP76C1;PTN001210295;orthologs	CYP76C1	-0.471116	0.0115504	-0.553651	0.0131302	-0.475511	0.0290583
AT2G45590	Receptor-like serine/threonine-protein kinase At2g45590;At2g45590;PTN001563831;orthologs	AT2G45590	-0.0512904	0.782891	0.113588	0.702786	-0.0129288	0.969476
AT2G45600	Probable carboxylesterase 8;CXE8;PTN000546387;orthologs	AT2G45600	-0.893724	0.0191703	-0.197477	0.824495	-0.0323726	0.969505
AT2G45620	UTP:RNA uridylyltransferase 1;URT1;PTN000263577;orthologs	AT2G45620	0.0871117	0.583283	0.0524116	0.865794	0.0827484	0.688974
AT2G45630	D-isomer specific 2-hydroxyacid dehydrogenase family protein;At2g45630;PTN000107938;orthologs	#N/A	-0.0922736	0.764358	-0.0811475	0.890749	-0.187536	0.600373
AT2G45640	Histone deacetylase complex subunit SAP18;At2g45640;PTN000317684;orthologs	SAP18	0.114878	0.424058	0.0337857	0.918258	0.10479	0.571442
AT2G45660	MADS-box protein SOC1;SOC1;PTN000235688;orthologs	AGL20	-0.421339	0.0941232	-0.354496	0.379914	0.246996	0.473409
AT2G45670	Lysophospholipid acyltransferase LPEAT2;LPEAT2;PTN000551965;orthologs	AT2G45670	-0.0950745	0.441756	0.0321982	0.906439	0.156293	0.256176
AT2G45680	Transcription factor TCP9;TCP9;PTN001257838;orthologs	TCP9	0.543887	0.123431	0.415384	0.498238	0.205648	0.705331
AT2G45690	Peroxisome biogenesis protein 16;PEX16;PTN000329393;orthologs	SSE1	0.176448	0.542819	-0.111453	0.84719	-0.0756155	0.868381
AT2G45700	Sterile alpha motif (SAM) domain-containing protein;At2g45700;PTN000581872;orthologs	AT2G45700	0.0678012	0.682655	0.116421	0.670211	-0.0175996	0.955026
AT2G45710	40S ribosomal protein S27-1;RPS27A;PTN000174387;orthologs	AT2G45710	0.240019	0.112822	0.134051	0.6451	-0.0232936	0.944295
AT2G45720	ARM repeat superfamily protein;At2g45720;PTN000593591;orthologs	AT2G45720	0.0228069	0.907609	0.121326	0.675354	0.148972	0.450028
AT2G45730	tRNA (adenine(58)-N(1))-methyltransferase non-catalytic subunit TRM6;At2g45730;PTN000310307;orthologs	AT2G45730	0.15046	0.379921	0.130384	0.677987	0.118188	0.604672
AT2G45740	Peroxisomal membrane protein 11D;PEX11D;PTN001397472;orthologs	PEX11D	-0.333084	0.00492894	-0.183231	0.363024	0.10628	0.555243
AT2G45750	Probable methyltransferase PMT16;At2g45750;PTN000788037;orthologs	#N/A	0.0442944	0.877561	-0.0446596	0.936206	0.101428	0.770881
AT2G45770	Cell division protein FtsY homolog, chloroplastic;CPFTSY;PTN000169983;orthologs	CPFTSY	-0.0188845	0.926934	-0.0631371	0.848842	-0.157317	0.436348
AT2G45790	Phosphomannomutase;PMM;PTN000049377;orthologs	PMM	0.284591	0.0225105	0.0867946	0.75575	-0.0172248	0.948059
AT2G45810	DEAD-box ATP-dependent RNA helicase 6;RH6;PTN002777771;orthologs	AT2G45810	0.00193662	0.993657	0.0973332	0.697122	0.0926205	0.603268
AT2G45820	Remorin;DBP;PTN000779603;orthologs	AT2G45820	0.0113107	0.961058	0.166242	0.545995	0.279656	0.12349
AT2G45830	Downstream target of AGL15 2;DTA2;PTN000258489;orthologs	DTA2	0.0292259	0.924916	0.0886453	0.848082	0.423896	0.0744403
AT2G45850	AT-hook motif nuclear-localized protein 9;AHL9;PTN000771818;orthologs	AT2G45850	-0.134905	0.449442	0.132549	0.677816	0.0668869	0.798746
AT2G45860	At2g45860;At2g45860;PTN002196801;orthologs	#N/A	0.323605	0.0559021	0.184647	0.553549	0.106412	0.688194
AT2G45880	Beta-amylase 7;BAM7;PTN001263912;orthologs	BAM7	0.116439	0.455554	-0.162268	0.510455	0.0157231	0.955821
AT2G45890	Rop guanine nucleotide exchange factor 4;ROPGEF4;PTN002103399;orthologs	#N/A	0.232597	0.38806	0.0509916	0.937485	0.401137	0.174567
AT2G45910	U-box domain-containing protein 33;PUB33;PTN000701722;orthologs	AT2G45910	0.0609969	0.714924	-0.00116192	1	0.0903802	0.650527
AT2G45920	U-box domain-containing protein 37;PUB37;PTN001872575;orthologs	AT2G45920	0.0921825	0.641663	0.253377	0.319647	0.341785	0.071384
AT2G45950	SKP1-like protein 20;ASK20;PTN001340881;orthologs	SK20	0.17387	0.343595	0.0863989	0.817661	-0.101882	0.70312
AT2G45960	Aquaporin PIP1-2;PIP1-2;PTN001057979;orthologs	PIP1B	-0.343512	0.00441324	-0.139013	0.552524	0.151345	0.374914
AT2G45970	Cytochrome P450 86A8;CYP86A8;PTN001210252;orthologs	CYP86A8	-0.282091	0.043349	-0.0268003	0.94178	0.0554317	0.816861
AT2G45980	ATG8-interacting protein 1;ATI1;PTN002165008;orthologs	ATI1	0.100347	0.521523	0.14161	0.571159	0.318356	0.0361617
AT2G45990	AT2G45990 protein;At2g45990;PTN001032200;orthologs	AT2G45990	-0.0092389	0.954972	0.0619692	0.798947	0.136117	0.345458
AT2G46000	At2g46000;At2g46000;PTN002191911;orthologs	AT2G46000	-0.00234532	0.995145	0.070848	0.837222	0.00829491	0.982358
AT2G46020	ATP-dependent helicase BRM;BRM;PTN000084425;orthologs	BRM	0.110376	0.419326	-0.00448747	0.992571	0.00441809	0.987983
AT2G46030	Ubiquitin-conjugating enzyme E2 6;UBC6;PTN000630581;orthologs	#N/A	-0.0701346	0.757585	0.0601013	0.890748	0.0294753	0.935685
AT2G46040	AT-rich interactive domain-containing protein 1;ARID1;PTN000540436;orthologs	#N/A	0.254259	0.195922	0.147052	0.706268	-0.01599	0.973075
AT2G46060	Transmembrane protein-like protein;At2g46060;PTN000371359;orthologs	AT2G46060	0.122639	0.515405	0.0736931	0.842857	0.0607587	0.826319
AT2G46070	Mitogen-activated protein kinase 12;MPK12;PTN001526911;orthologs	#N/A	-0.510648	0.00779979	-0.305223	0.328671	0.106521	0.735783
AT2G46080	BPS1-like protein;BPS2;PTN001585594;orthologs	BPS2	0.430204	0.00892496	-0.0696814	0.861372	0.0497538	0.872207
AT2G46090	Sphingoid long-chain bases kinase 2, mitochondrial;LCKB2;PTN000270793;orthologs	LCBK2	-0.0225008	0.89782	-0.0302837	0.92554	-0.132541	0.447702
AT2G46100	At2g46100;At2g46100;PTN002148362;orthologs	AT2G46100	-0.261911	0.0728678	-0.115112	0.701279	0.154962	0.43847
AT2G46110	3-methyl-2-oxobutanoate hydroxymethyltransferase 1, mitochondrial;KPHMT1;PTN000466874;orthologs	#N/A	-0.0634027	0.771401	0.0459827	0.917895	0.069934	0.807694
AT2G46140	Desiccation-related protein At2g46140;At2g46140;PTN000779110;orthologs	AT2G46140	0.24883	0.24462	0.0235334	0.969248	0.140934	0.641179
AT2G46170	Reticulon-like protein B5;RTNLB5;PTN000107644;orthologs	AT2G46170	0.221996	0.138634	-0.212088	0.371917	-0.287386	0.100105
AT2G46180	Golgin candidate 4;GC4;PTN001823316;orthologs	GC4	0.0081467	0.973182	0.00691549	0.988962	0.143487	0.430966
AT2G46200	U11/U12 small nuclear ribonucleoprotein 59 kDa protein;SNRNP59;PTN008490255;orthologs	AT2G46200	0.136255	0.505673	0.172405	0.605346	0.0218541	0.955821
AT2G46220	At2g46220/T3F17.13;At2g46220;PTN001101288;orthologs	AT2G46220	-0.10642	0.671725	0.0980376	0.834713	0.281702	0.288341
AT2G46225	Protein ABIL1;ABIL1;PTN000825652;orthologs	ABIL1	-0.027779	0.893091	0.0980206	0.760235	0.213897	0.25537
AT2G46230	At2g46230/T3F17.12;At2g46230;PTN000276058;orthologs	AT2G46230	0.167989	0.241099	-0.00780678	0.987053	0.0967826	0.631691
AT2G46240	BAG family molecular chaperone regulator 6;BAG6;PTN002118445;orthologs	BAG6	0.0088846	0.977856	0.0287108	0.956075	-0.110538	0.692808
AT2G46250	At2g46250/T3F17.10;At2g46250;PTN000776365;orthologs	AT2G46250	-0.218295	0.460413	0.0613716	0.926752	0.137836	0.740475
AT2G46260	BTB/POZ domain-containing protein At2g46260;At2g46260;PTN001561679;orthologs	LRB1	0.141603	0.309175	0.24893	0.158706	0.156893	0.356473
AT2G46270	G-box-binding factor 3;GBF3;PTN000537247;orthologs	GBF3	0.124894	0.648964	0.147354	0.764327	0.16963	0.615727
AT2G46280	Eukaryotic translation initiation factor 3 subunit I;TIF3I1;PTN000459083;orthologs	TRIP-1	0.235924	0.0314566	0.082611	0.729043	-0.0912495	0.579917
AT2G46290	Eukaryotic translation initiation factor 3 subunit I;At2g46290;PTN000459082;orthologs	AT2G46290	0.256823	0.191116	0.10124	0.811586	-0.0215024	0.960705
AT2G46320	Mitochondrial substrate carrier family protein;At2g46320;PTN000642029;orthologs	AT2G46320	-0.115426	0.638227	-0.221683	0.551035	-0.354634	0.151157
AT2G46330	Arabinogalactan protein 16;AGP16;PTN002121157;orthologs	AGP16	0.266823	0.154554	0.410627	0.0777227	0.542706	0.00484054
AT2G46340	Protein SUPPRESSOR OF PHYA-105 1;SPA1;PTN001871684;orthologs	SPA1	-0.305382	0.0724644	-0.352234	0.125933	-0.220512	0.321069
AT2G46370	Jasmonoyl--L-amino acid synthetase JAR1;JAR1;PTN002840651;orthologs	JAR1	-0.286831	0.0224023	-0.0172635	0.963556	0.103857	0.581234
AT2G46380	Extra-large G-like protein, putative (DUF3133);At2g46380;PTN000778756;orthologs	AT2G46380	0.0802896	0.690884	-0.0686786	0.854047	-0.0499778	0.863236
AT2G46390	#N/A	SDH8	0.51532	0.000664829	-0.0822766	0.8253	-0.227866	0.283582
AT2G46420	At2g46420/F11C10.11;At2g46420;PTN000784641;orthologs	AT2G46420	0.391347	0.0999255	-0.00388275	0.998147	-0.112183	0.771658
AT2G46430	Probable cyclic nucleotide-gated ion channel 3;CNGC3;PTN001304737;orthologs	CNGC3	0.336195	0.363179	0.0491167	0.95735	0.395285	0.378494
AT2G46450	Probable cyclic nucleotide-gated ion channel 12;CNGC12;PTN000026376;orthologs	CNGC12	0.479201	0.00498006	-0.101661	0.803786	-0.0746097	0.806613
AT2G46470	Mitochondrial inner membrane protein OXA1-like;OXA1L;PTN000276918;orthologs	OXA1L	-0.00323688	0.989696	0.082835	0.776068	0.0798092	0.699286
AT2G46490	Uncharacterized protein At2g46490;At2g46490;PTN002171669;orthologs	AT2G46490	0.188043	0.255133	0.13126	0.675309	0.316336	0.0793431
AT2G46500	Phosphatidylinositol 4-kinase gamma 4;PI4KG4;PTN000071855;orthologs	PI4K GAMMA 4	0.280309	0.0278577	0.181695	0.397537	0.38081	0.00629133
AT2G46505	Succinate dehydrogenase subunit 4, mitochondrial;SDH4;PTN002191934;orthologs	SDH4	0.428921	0.00212711	0.187268	0.474175	-0.127733	0.558815
AT2G46510	Transcription factor ABA-INDUCIBLE bHLH-TYPE;AIB;PTN001354597;orthologs	AIB	-0.096648	0.787007	-0.000318482	1	-0.0559074	0.918684
AT2G46520	Exportin-2;CAS;PTN000108370;orthologs	AT2G46520	0.213223	0.150927	0.16685	0.516059	-0.013428	0.968884
AT2G46530	Auxin response factor 11;ARF11;PTN001584048;orthologs	ARF11	-0.643934	0.0246969	-0.305668	0.575664	0.166021	0.720986
AT2G46535	Uncharacterized protein At2g46535;At2g46535;PTN002155117;orthologs	#N/A	-0.0821784	0.681028	-0.0179229	0.973413	-0.0694026	0.798139
AT2G46540	At2g46540/F11C10.23;At2g46540;PTN002187345;orthologs	AT2G46540	0.215672	0.100485	0.149069	0.522559	0.153913	0.373943
AT2G46550	Expressed protein;At2g46550;PTN002140448;orthologs	AT2G46550	-0.00515274	0.986449	0.149264	0.705186	0.355242	0.12132
AT2G46560	Transducin family protein / WD-40 repeat family protein;At2g46560;PTN000359235;orthologs	AT2G46560	0.0375485	0.813377	-0.0112694	0.976886	0.0314122	0.887623
AT2G46570	Laccase-6;LAC6;PTN000194843;orthologs	#N/A	-0.0374434	0.908899	0.250767	0.517874	0.233852	0.436746
AT2G46580	Pyridoxine/pyridoxamine 5'-phosphate oxidase 2;PPOX2;PTN004202353;orthologs	AT2G46580	0.10396	0.6076	0.0969665	0.799214	-0.0493576	0.868516
AT2G46590	Dof zinc finger protein DOF2.5;DOF2.5;PTN000781618;orthologs	DAG2	0.174085	0.286639	0.175821	0.510653	0.248713	0.179122
AT2G46600	Calcium-binding protein KIC;KIC;PTN000095698;orthologs	AT2G46600	0.127314	0.684435	0.18754	0.730495	0.509263	0.0908061
AT2G46610	Serine/arginine-rich splicing factor RS31A;RS31A;PTN002365190;orthologs	RS31a	0.429677	0.0350227	0.244442	0.512602	0.182857	0.547093
AT2G46620	AAA-ATPase At2g46620;At2g46620;PTN000552857;orthologs	AT2G46620	-0.0738575	0.836496	0.0681951	0.919465	0.231687	0.536614
AT2G46630	Putative extensin;At2g46630;PTN002125874;orthologs	AT2G46630	0.108032	0.512249	-0.0668958	0.839678	-0.335591	0.0426372
AT2G46650	Cytochrome B5 isoform C;CYTB5-C;PTN000451891;orthologs	CB5-C	-0.0744637	0.786325	-0.359456	0.261005	-0.0998644	0.77582
AT2G46680	Homeobox-leucine zipper protein ATHB-7;ATHB-7;PTN000675667;orthologs	HB-7	-0.415914	0.0804115	-0.223015	0.628541	-0.150978	0.675182
AT2G46690	Auxin-responsive protein SAUR32;SAUR32;PTN001264468;orthologs	AT2G46690	-0.244775	0.165164	-0.0417959	0.924367	0.0451222	0.883183
AT2G46700	CDPK-related kinase 3;CRK3;PTN002806004;orthologs	CRK3	0.145733	0.450795	-0.000892135	1	-0.0209635	0.955533
AT2G46710	Rho GTPase-activating protein 3;ROPGAP3;PTN000571522;orthologs	ROPGAP3	-0.376563	0.0185508	0.0299428	0.946206	0.11414	0.6452
AT2G46735	At2g46730/F19D11.1;At2g46735;PTN002207800;orthologs	#N/A	-0.187804	0.422668	-0.178977	0.658292	-0.348795	0.173579
AT2G46740	L-gulonolactone oxidase 5;GULLO5;PTN000356404;orthologs	GulLO5	0.348947	0.249171	0.46557	0.275993	0.308984	0.42568
AT2G46750	L-gulonolactone oxidase 2;GULLO2;PTN000356406;orthologs	GulLO2	-0.358983	0.332748	-0.204971	0.785228	0.571737	0.167502
AT2G46780	At2g46780;At2g46780;PTN002366596;orthologs	AT2G46780	0.219183	0.337239	0.452339	0.0938237	0.685896	0.00144214
AT2G46790	Two-component response regulator-like APRR9;APRR9;PTN001567974;orthologs	PRR9	-1.1903	0.0025251	-1.10376	0.0275555	-0.884718	0.0678151
AT2G46800	Metal tolerance protein 1;MTP1;PTN000169776;orthologs	ZAT	0.340252	0.0342813	0.163388	0.601258	-0.0365828	0.907987
AT2G46810	Transcription factor bHLH70;BHLH70;PTN001379652;orthologs	AT2G46810	0.0889574	0.739005	0.0128206	0.986755	0.087945	0.804634
AT2G46820	Protein CURVATURE THYLAKOID 1B, chloroplastic;CURT1B;PTN002114014;orthologs	PSI-P	-0.353323	0.119297	-0.144235	0.764327	-0.170746	0.601612
AT2G46830	Protein CCA1;CCA1;PTN000301421;orthologs	CCA1	-0.651038	0.14229	-0.636791	0.35981	-0.50871	0.377984
AT2G46870	B3 domain-containing transcription factor NGA1;NGA1;PTN000770243;orthologs	NGA1	-0.329104	0.0752094	-0.0369314	0.937921	0.0566011	0.862627
AT2G46890	3-oxo-5-alpha-steroid 4-dehydrogenase (DUF1295);At2g46890;PTN001283674;orthologs	AT2G46890	0.18085	0.336649	0.121988	0.738	0.29077	0.166236
AT2G46900	Expressed protein;At2g46900;PTN000505864;orthologs	AT2G46900	0.166272	0.209312	0.115669	0.635764	0.137798	0.419806
AT2G46910	Probable plastid-lipid-associated protein 10, chloroplastic;PAP10;PTN004897236;orthologs	AT2G46910	-0.177969	0.183127	-0.0170293	0.961923	-0.034067	0.882812
AT2G46915	DUF3754 family protein, putative (DUF3754);At2g46915;PTN002132804;orthologs	AT2G46915	-0.295261	0.0229472	-0.21206	0.305128	-0.24433	0.128991
AT2G46920	Protein phosphatase 2C 32;POL;PTN001418850;orthologs	POL	0.131517	0.466809	0.0186974	0.969783	-0.0859965	0.736022
AT2G46930	Pectin acetylesterase 3;PAE3;PTN000490477;orthologs	AT2G46930	0.217934	0.112636	0.0849797	0.775153	-0.0176955	0.949795
AT2G46980	Meiosis-specific protein ASY3;ASY3;PTN002187367;orthologs	ASY3	0.149215	0.479993	0.176639	0.615527	0.0315381	0.930408
AT2G47000	ABC transporter B family member 4;ABCB4;PTN000657949;orthologs	ABCB4	0.00360477	0.993277	0.0639581	0.914283	0.211816	0.519938
AT2G47010	At2g47010/F14M4.16;At2g47010;PTN002142186;orthologs	AT2G47010	0.261133	0.28022	0.094954	0.853051	0.098908	0.791238
AT2G47020	Peptide chain release factor 1, mitochondrial;At2g47020;PTN002887378;orthologs	#N/A	-0.0622439	0.781173	-0.192816	0.531278	-0.0679618	0.815248
AT2G47060	Probable receptor-like protein kinase At2g47060;At2g47060;PTN001231967;orthologs	PTI1-4	0.0135611	0.963984	0.293609	0.289141	0.317666	0.150543
AT2G47070	Squamosa promoter-binding-like protein 1;SPL1;PTN002038795;orthologs	SPL1	-0.19656	0.0788996	-0.0425085	0.869598	0.0645173	0.712307
AT2G47090	RING-type E3 ubiquitin transferase;At2g47090;PTN000533446;orthologs	AT2G47090	-0.0523927	0.866019	0.0180701	0.981427	0.131384	0.704805
AT2G47110	Ubiquitin-40S ribosomal protein S27a-2;RPS27AB;PTN001321122;orthologs	UBQ6	0.457337	0.000123272	0.127608	0.607319	-0.107739	0.570947
AT2G47130	Short-chain dehydrogenase reductase 3a;SDR3a;PTN002450213;orthologs	SDR3	0.153484	0.708561	-0.0475571	0.95984	0.0145528	0.986271
AT2G47140	Short-chain dehydrogenase reductase 3b;SDR3b;PTN002450214;orthologs	#N/A	0.595946	0.0183343	0.398008	0.333259	0.502583	0.106787
AT2G47160	Boron transporter 1;BOR1;PTN000155757;orthologs	BOR1	-0.138342	0.543265	0.326829	0.25826	0.231618	0.369477
AT2G47170	ADP-ribosylation factor 1;ARF1;PTN004295460;orthologs	ARF1A1C	0.178691	0.115962	0.0674118	0.785272	0.0525146	0.773175
AT2G47180	Galactinol synthase 1;GOLS1;PTN000127136;orthologs	GolS1	-0.411104	0.0559021	-0.246437	0.525046	0.33501	0.206562
AT2G47200	Uncharacterized protein At2g47200;At2g47200;;orthologs	#N/A	0.19241	0.596422	-0.258777	0.68297	-0.171194	0.736022
AT2G47210	SWR1-complex protein 4;SWC4;PTN000304481;orthologs	AT2G47210	0.066279	0.672564	0.0646348	0.822159	-0.0613622	0.775471
AT2G47220	#N/A	DUF5	-0.10775	0.683768	-0.0377447	0.948505	0.150746	0.634641
AT2G47230	DUF724 domain-containing protein 6;DUF6;PTN002528237;orthologs	DUF6	0.0423891	0.881493	0.156323	0.704274	-0.0383006	0.928513
AT2G47240	Long chain acyl-CoA synthetase 1;LACS1;PTN000645114;orthologs	LACS1	0.121084	0.594725	0.144862	0.720441	0.161443	0.560981
AT2G47250	Probable pre-mRNA-splicing factor ATP-dependent RNA helicase DEAH3;At2g47250;PTN000434271;orthologs	AT2G47250	0.145518	0.272079	0.0626731	0.820668	-0.00549448	0.986292
AT2G47260	WRKY transcription factor 23;WRKY23;PTN001261253;orthologs	#N/A	-0.382343	0.083914	-0.365408	0.268994	-0.317375	0.256568
AT2G47310	At2g47310;At2g47310;PTN002365750;orthologs	#N/A	0.21191	0.420637	0.166006	0.738073	-0.147807	0.690761
AT2G47320	Peptidyl-prolyl cis-trans isomerase CYP21-3, mitochondrial;CYP21-3;PTN000116547;orthologs	AT2G47320	0.125664	0.336509	0.145611	0.489304	0.1798	0.230326
AT2G47330	DEAD-box ATP-dependent RNA helicase 24;RH24;PTN002774324;orthologs	AT2G47330	0.0832527	0.583736	0.083212	0.764473	0.0982445	0.604211
AT2G47350	At2g47350;At2g47350;PTN000490403;orthologs	AT2G47350	0.291042	0.0795361	0.237086	0.372038	0.241577	0.245748
AT2G47360	Transmembrane protein;At2g47360;PTN002201628;orthologs	#N/A	0.260653	0.454778	0.120502	0.864979	0.407515	0.300598
AT2G47380	Probable cytochrome c oxidase subunit 5C-1;At2g47380;PTN002155165;orthologs	AT2G47380	0.433123	0.000137513	0.00750669	0.986755	0.0730078	0.713356
AT2G47390	Probable glutamyl endopeptidase, chloroplastic;GEP;PTN001366366;orthologs	AT2G47390	0.0782796	0.594763	-0.0317887	0.920419	0.024374	0.918701
AT2G47400	Calvin cycle protein CP12-1, chloroplastic;CP12-1;PTN002142446;orthologs	CP12-1	0.145391	0.301292	0.0723998	0.805191	-0.0097381	0.972284
AT2G47410	WD40 domain-containing protein;At2g47410;PTN002701874;orthologs	#N/A	0.0570496	0.776732	-0.0303218	0.941303	0.0228609	0.941824
AT2G47420	Ribosomal RNA small subunit methyltransferase;DIM1A;PTN000197908;orthologs	DIM1A	0.328636	0.0301642	-0.00721198	0.990625	-0.0172187	0.960408
AT2G47440	Tetratricopeptide repeat (TPR)-like superfamily protein;At2g47440;PTN000528852;orthologs	AT2G47440	0.385345	0.425075	0.817606	0.178827	0.901234	0.0738885
AT2G47450	Signal recognition particle 43 kDa protein, chloroplastic;CAO;PTN002791857;orthologs	CAO	0.131354	0.608873	-0.0448301	0.936206	-0.273195	0.335453
AT2G47460	Transcription factor MYB12;MYB12;PTN000068050;orthologs	#N/A	0.102313	0.843793	-0.851027	0.0968117	-0.658362	0.167502
AT2G47470	Protein disulfide-isomerase like 2-1;PDIL2-1;PTN000433215;orthologs	UNE5	0.262804	0.0287775	0.118564	0.615527	-0.0810965	0.66384
AT2G47485	At2g47485;At2g47485;PTN002135167;orthologs	AT2G47485	0.379175	0.275423	0.102973	0.901428	-0.00916197	0.995662
AT2G47490	Nicotinamide adenine dinucleotide transporter 1, chloroplastic;NDT1;PTN000642141;orthologs	NDT1	-0.0458988	0.858835	-0.109366	0.79383	-0.14651	0.590648
AT2G47500	Kinesin-like protein KIN-14I;KIN14I;PTN000649033;orthologs	AT2G47500	0.118371	0.425075	0.149942	0.523518	0.0606312	0.780121
AT2G47510	Fumarate hydratase 1, mitochondrial;FUM1;PTN000154565;orthologs	FUM1	0.257568	0.0630928	0.153566	0.545995	0.0313856	0.904142
AT2G47540	Pollen Ole e 1 allergen and extensin family protein;At2g47540;PTN002125724;orthologs	#N/A	0.306653	0.278964	-0.00250251	1	0.231605	0.540106
AT2G47580	U1 small nuclear ribonucleoprotein A;U1A;PTN000052505;orthologs	U1A	0.0525464	0.763754	-0.00338398	0.995277	-0.0429749	0.859921
AT2G47590	Blue-light photoreceptor PHR2;PHR2;PTN000155999;orthologs	PHR2	-0.0876873	0.541192	-0.10741	0.662338	-0.248789	0.0862039
AT2G47600	Magnesium/proton exchanger;MHX;PTN001374196;orthologs	MHX	-0.0299793	0.89868	-0.00648652	0.992248	0.0952035	0.722629
AT2G47610	60S ribosomal protein L7a-1;RPL7AA;PTN000560316;orthologs	AT2G47610	0.347052	0.00203956	0.152509	0.466474	-0.082943	0.646865
AT2G47620	SWI/SNF complex subunit SWI3A;SWI3A;PTN000301346;orthologs	SWI3A	0.13175	0.419887	0.170989	0.499417	0.122057	0.554909
AT2G47630	Alpha/beta-Hydrolases superfamily protein;At2g47630;PTN000177168;orthologs	AT2G47630	-0.210601	0.208333	-0.0792601	0.8253	-0.112374	0.63876
AT2G47640	#N/A	AT2G47640	0.288155	0.0123094	0.135815	0.530046	0.0903248	0.613639
AT2G47650	UDP-glucuronic acid decarboxylase 4;UXS4;PTN000041200;orthologs	UXS4	0.241999	0.0830952	0.0915003	0.761217	0.145037	0.44969
AT2G47680	DExH-box ATP-dependent RNA helicase DExH8;At2g47680;PTN000433752;orthologs	AT2G47680	1.0918	1.15939e-07	0.10816	0.843451	-0.0707649	0.873033
AT2G47690	NADH dehydrogenase [ubiquinone] iron-sulfur protein 5-A;At2g47690;PTN001032970;orthologs	AT2G47690	0.320845	0.0149244	0.194917	0.379914	0.0308981	0.906974
AT2G47700	E3 ubiquitin-protein ligase RFI2;RFI2;PTN000533257;orthologs	RFI2	0.170295	0.210093	0.0337818	0.919994	0.0410391	0.857918
AT2G47710	Adenine nucleotide alpha hydrolases-like superfamily protein;At2g47710;PTN001277687;orthologs	AT2G47710	0.366625	0.0873498	-0.220747	0.57828	-0.272701	0.331775
AT2G47730	Glutathione S-transferase F8, chloroplastic;GSTF8;PTN001344252;orthologs	GSTF8	0.45533	0.0216603	0.200017	0.607319	0.168043	0.572473
AT2G47760	Dol-P-Man:Man(5)GlcNAc(2)-PP-Dol alpha-1,3-mannosyltransferase;ALG3;PTN000291356;orthologs	#N/A	0.177777	0.311808	0.040222	0.923381	0.0540263	0.848395
AT2G47790	WD repeat-containing protein GTS1;GTS1;PTN000527247;orthologs	AT2G47790	0.360143	0.00813524	0.0469478	0.897672	0.0474616	0.854646
AT2G47800	ABC transporter C family member 4;ABCC4;PTN000658588;orthologs	ABCC4	0.40912	0.126328	0.0899495	0.886726	-0.0123174	0.984523
AT2G47830	Metal tolerance protein C1;MTPC1;PTN000169384;orthologs	AT2G47830	0.192096	0.164897	0.193214	0.363979	0.00698744	0.986292
AT2G47840	Protein TIC 20-II, chloroplastic;TIC20-II;PTN002127596;orthologs	Tic20-II	0.229451	0.134901	-0.145533	0.61167	-0.267223	0.144283
AT2G47850	Zinc finger CCCH domain-containing protein 32;At2g47850;PTN000281942;orthologs	AT2G47850	0.0979929	0.616922	-0.137632	0.680889	-0.272372	0.179122
AT2G47860	BTB/POZ domain-containing protein SETH6;SETH6;PTN002845235;orthologs	#N/A	-0.0799227	0.761132	-0.0245827	0.969958	-0.0547191	0.885756
AT2G47880	#N/A	#N/A	-1.37365	0.0633732	-0.401586	0.807211	0.343046	0.7736
AT2G47885	#N/A	#N/A	-1.36961	0.0656977	-0.414086	0.802483	0.390579	0.739172
AT2G47890	Zinc finger protein CONSTANS-LIKE 13;COL13;PTN001588703;orthologs	AT2G47890	0.150806	0.348612	-0.13121	0.649167	-0.0803137	0.734236
AT2G47900	Tubby-like F-box protein 3;TULP3;PTN000421498;orthologs	TLP3	0.098595	0.506389	0.127146	0.60231	0.027458	0.909523
AT2G47910	Protein CHLORORESPIRATORY REDUCTION 6, chloroplastic;CRR6;PTN002182536;orthologs	CRR6	0.122077	0.521129	-0.185068	0.530156	-0.282306	0.160555
AT2G47930	Classical arabinogalactan protein 26;AGP26;PTN002182564;orthologs	AGP26	-0.211872	0.249183	0.141345	0.685009	0.0296631	0.93352
AT2G47935	Transmembrane protein;At2g47935;;orthologs	#N/A	-0.188724	0.123998	0.0789131	0.761217	-0.0373354	0.859921
AT2G47940	Protease Do-like 2, chloroplastic;DEGP2;PTN000533783;orthologs	DEG2	-0.110661	0.392658	0.0351498	0.904617	-0.0542652	0.7759
AT2G47960	At2g47960/T9J23.10;At2g47960;PTN000319970;orthologs	AT2G47960	0.194934	0.108437	0.119186	0.598956	-0.0019621	0.997301
AT2G47970	NPL4-like protein 2;At2g47970;PTN000295489;orthologs	AT2G47970	0.444613	0.00139196	0.0393556	0.919092	-0.234019	0.216553
AT2G47980	Sister-chromatid cohesion protein 3;SCC3;PTN000127778;orthologs	SCC3	0.18337	0.156025	0.100747	0.695763	0.0291442	0.899332
AT2G47990	Protein SLOW WALKER 1;SWA1;PTN000460564;orthologs	SWA1	0.625973	0.00112721	0.00862184	0.991576	-0.487911	0.0414803
AT2G48000	Pentatricopeptide repeat-containing protein At2g48000;At2g48000;PTN000612698;orthologs	AT2G48000	-0.0837042	0.702939	-0.139744	0.701126	0.0622163	0.836696
AT2G48010	Probable LRR receptor-like serine/threonine-protein kinase RKF3;RKF3;PTN000703241;orthologs	RKF3	0.587989	0.0258637	0.384561	0.383984	0.0813853	0.86982
AT2G48020	Sugar transporter ERD6-like 7;At2g48020;PTN001528367;orthologs	AT2G48020	0.380091	0.0122299	0.239613	0.337431	0.193492	0.359815
AT2G48030	At2g48030;At2g48030;PTN001429123;orthologs	AT2G48030	0.401587	0.0105478	0.345891	0.111077	0.243527	0.242686
AT2G48060	Piezo-type mechanosensitive ion channel homolog;At2g48060/At2g48040/At2g48050;PTN000995140;orthologs	#N/A	-0.0392204	0.805664	-0.00547381	0.990625	0.0887786	0.625658
AT2G48070	Protein RESISTANCE TO PHYTOPHTHORA 1, chloroplastic;RPH1;PTN008064770;orthologs	RPH1	0.0435422	0.790092	0.00551024	0.990848	-0.159651	0.341307
AT2G48075	Uncharacterized protein;At2g48075;;orthologs	#N/A	-0.0635375	0.786246	0.194456	0.548294	0.0645974	0.829354
AT2G48080	Oxidoreductase, 2OG-Fe(II) oxygenase family protein;At2g48080;PTN000778513;orthologs	#N/A	-0.762002	0.0864339	-0.155674	0.88267	-0.320361	0.622579
AT2G48100	RNA exonuclease 4;At2g48100;PTN000301214;orthologs	AT2G48100	0.234316	0.113892	0.147308	0.59339	0.0731601	0.75998
AT2G48110	Mediator of RNA polymerase II transcription subunit 33B;MED33B;PTN002136639;orthologs	REF4	0.224614	0.283183	0.0291312	0.956075	-0.0642135	0.850669
AT2G48120	Protein PALE CRESS, chloroplastic;PAC;PTN002202429;orthologs	PAC	0.063619	0.724796	-0.106527	0.721267	-0.314548	0.0566888
AT2G48130	Non-specific lipid transfer protein GPI-anchored 15;LTPG15;PTN002095732;orthologs	AT2G48130	-0.0968111	0.767157	-0.0604532	0.926826	-0.0697094	0.882812
AT2G48140	Non-specific lipid transfer protein GPI-anchored 16;LTPG16;PTN002095582;orthologs	EDA4	0.0572222	0.826815	-0.174016	0.665593	-0.240597	0.369309
AT2G48160	#N/A	#N/A	0.104724	0.510228	-0.00124875	1	-0.0390547	0.874371
AT3G01040	Probable galacturonosyltransferase 13;GAUT13;PTN000781184;orthologs	GAUT13	0.0347869	0.854347	0.00544931	0.992074	0.110305	0.593709
AT3G01050	Membrane-anchored ubiquitin-fold protein 1;MUB1;PTN001408098;orthologs	MUB1	0.121756	0.529131	0.091914	0.806502	0.186666	0.406313
AT3G01060	Lysine-tRNA ligase;At3g01060;PTN002139837;orthologs	AT3G01060	-0.327238	0.0131492	-0.329982	0.0530512	-0.207841	0.227244
AT3G01090	SNF1-related protein kinase catalytic subunit alpha KIN10;KIN10;PTN000679659;orthologs	KIN10	-0.0411454	0.805476	0.0342608	0.91734	0.0352927	0.879695
AT3G01100	CSC1-like protein HYP1;HYP1;PTN000314367;orthologs	#N/A	0.0316764	0.838586	-0.0287298	0.921533	0.0237112	0.914513
AT3G01120	Cystathionine gamma-synthase 1, chloroplastic;CGS1;PTN000211743;orthologs	MTO1	0.0342179	0.848488	-0.00376997	0.994496	-0.0262168	0.918898
AT3G01130	ATP synthase E chain;At3g01130;PTN002861859;orthologs	#N/A	0.465136	0.00192035	0.157346	0.609024	0.0290563	0.928208
AT3G01140	Transcription factor MYB106;MYB106;PTN000068077;orthologs	#N/A	-0.2183	0.394961	-0.211215	0.637548	-0.160815	0.643236
AT3G01150	Polypyrimidine tract-binding protein homolog 1;PTB;PTN002365539;orthologs	PTB1	-0.0100807	0.964032	0.00751452	0.988232	0.0870973	0.677879
AT3G01160	Pre-rRNA-processing ESF1-like protein;At3g01160;PTN000258329;orthologs	AT3G01160	0.435097	0.000898974	0.141733	0.600485	-0.0367038	0.88955
AT3G01170	At3g01170;At3g01170;PTN000079698;orthologs	AT3G01170	0.12422	0.575447	0.0406224	0.934625	0.241526	0.322212
AT3G01180	Starch synthase 2, chloroplastic/amyloplastic;SS2;PTN000283041;orthologs	SS2	-0.166384	0.147238	-0.153111	0.403466	-0.182448	0.183377
AT3G01190	Peroxidase 27;PER27;PTN001581760;orthologs	AT3G01190	0.23115	0.406293	0.0927499	0.873674	0.273678	0.420694
AT3G01200	Pyruvate, phosphate dikinase regulatory protein 2;RP2;PTN001589324;orthologs	RP2	0.167217	0.33972	-0.0264591	0.953142	-0.0381795	0.899217
AT3G01210	RNA-binding (RRM/RBD/RNP motifs) family protein;At3g01210;PTN002543881;orthologs	AT3G01210	0.0434784	0.855336	0.0516022	0.905371	-0.0318888	0.923275
AT3G01220	Homeobox-leucine zipper protein ATHB-20;ATHB-20;PTN000675679;orthologs	HB20	0.465694	0.0774776	0.483354	0.195764	0.434918	0.178824
AT3G01260	Galactose mutarotase-like superfamily protein;At3g01260;PTN000801914;orthologs	AT3G01260	-0.675059	0.0071606	0.272255	0.575529	0.307398	0.378844
AT3G01280	Mitochondrial outer membrane protein porin 1;VDAC1;PTN001367816;orthologs	VDAC1	0.163988	0.200764	0.067409	0.806695	0.0176441	0.9439
AT3G01290	Hypersensitive-induced response protein 3;HIR3;PTN000029974;orthologs	HIR2	0.49819	0.131245	0.434848	0.422699	0.708621	0.0566888
AT3G01300	Serine/threonine-protein kinase PBL35;PBL35;PTN001563369;orthologs	AT3G01300	0.13853	0.416233	0.163073	0.550908	0.175483	0.380308
AT3G01310	Inositol hexakisphosphate and diphosphoinositol-pentakisphosphate kinase VIP1;VIP1;PTN000297670;orthologs	AT3G01310	-0.182744	0.153839	0.023524	0.941935	0.189804	0.219484
AT3G01320	Paired amphipathic helix protein Sin3-like 1;SNL1;PTN000269765;orthologs	SNL1	0.125342	0.440417	0.147984	0.57828	0.124781	0.544709
AT3G01330	E2F transcription factor-like E2FF;E2FF;PTN000249873;orthologs	#N/A	0.261457	0.168521	0.325528	0.207403	0.165871	0.527079
AT3G01340	Protein transport protein SEC13 homolog A;SEC13A;PTN000111885;orthologs	AT3G01340	0.226407	0.0690284	0.168675	0.420461	0.0722711	0.716646
AT3G01350	Protein NRT1/ PTR FAMILY 5.9;NPF5.9;PTN000183538;orthologs	AT3G01350	-0.480244	0.00966018	0.167197	0.642702	-0.245744	0.32807
AT3G01360	At3g01360;T22N4.1;PTN001041963;orthologs	AT3G01360	0.0698124	0.688671	0.211277	0.345417	0.128175	0.525533
AT3G01370	CRM-domain containing factor CFM2, chloroplastic;CFM2;PTN000783347;orthologs	CFM2	-0.259281	0.0345312	-0.151775	0.493311	-0.0144375	0.955821
AT3G01380	GPI ethanolamine phosphate transferase 1;At3g01380;PTN002640877;orthologs	#N/A	0.204199	0.151891	0.0609905	0.84719	0.0398328	0.870918
AT3G01390	V-type proton ATPase subunit G1;VHA-G1;PTN001398848;orthologs	VMA10	0.0237152	0.873573	0.0277013	0.922501	0.0711182	0.672811
AT3G01400	ARM repeat superfamily protein;At3g01400;PTN000593620;orthologs	AT3G01400	-0.0972928	0.72825	0.0606534	0.914283	-0.162905	0.622028
AT3G01410	Polynucleotidyl transferase, ribonuclease H-like superfamily protein;At3g01410;PTN002095480;orthologs	#N/A	0.0466415	0.859815	0.375363	0.13058	-0.130592	0.635268
AT3G01420	Alpha-dioxygenase 1;DOX1;PTN000224682;orthologs	DOX1	-0.614562	0.106782	-0.0596977	0.952322	0.321085	0.550049
AT3G01435	Mediator of RNA polymerase II transcription subunit 11;MED11;PTN001485961;orthologs	#N/A	0.198171	0.332862	-0.132906	0.743248	-0.230183	0.369309
AT3G01440	Photosynthetic NDH subunit of lumenal location 3, chloroplastic;PNSL3;PTN002122532;orthologs	#N/A	-0.337174	0.0445465	-0.0526853	0.901428	0.102403	0.697676
AT3G01450	ARM repeat superfamily protein;At3g01450;PTN000490770;orthologs	#N/A	0.257469	0.300709	0.589497	0.0263737	0.302766	0.30234
AT3G01460	Methyl-CpG-binding domain-containing protein 9;MBD9;PTN000065293;orthologs	MBD9	0.116742	0.540654	-0.0474335	0.91044	-0.0673117	0.809589
AT3G01470	Homeobox-leucine zipper protein HAT5;HAT5;PTN001551050;orthologs	HB-1	-0.0909254	0.606744	0.00274125	0.99643	0.042461	0.872349
AT3G01475	Uncharacterized protein;At3g01475;;orthologs	#N/A	-0.15939	0.332276	0.0339889	0.92925	0.106776	0.633064
AT3G01480	Peptidyl-prolyl cis-trans isomerase CYP38, chloroplastic;CYP38;PTN000117397;orthologs	CYP38	-0.324146	0.037483	0.0551911	0.885264	0.0751927	0.771658
AT3G01490	AT3g01490/F4P13_4;At3g01490;PTN000585067;orthologs	AT3G01490	0.539817	0.045546	0.436205	0.303812	0.454579	0.176018
AT3G01500	Beta carbonic anhydrase 1, chloroplastic;BCA1;PTN001335443;orthologs	CA1	-0.449658	0.0280982	-0.220805	0.571159	-0.283295	0.294837
AT3G01510	Phosphoglucan phosphatase LSF1, chloroplastic;LSF1;PTN000016812;orthologs	LSF1	-0.371463	0.0285907	-0.189334	0.550464	-0.196373	0.403252
AT3G01520	Universal stress protein A-like protein;At3g01520;PTN001277676;orthologs	AT3G01520	0.28415	0.0639847	0.0785496	0.820477	0.217785	0.271908
AT3G01540	DEAD-box ATP-dependent RNA helicase 14;RH14;PTN002776724;orthologs	DRH1	0.353508	0.0105913	-0.0116336	0.98058	-0.0892847	0.689399
AT3G01550	#N/A	#N/A	-1.03993	0.000371852	-0.289	0.635764	-0.00169102	1
AT3G01560	Proline-rich receptor-like kinase, putative (DUF1421);At3g01560;PTN000781399;orthologs	AT3G01560	0.364568	0.0397762	0.120216	0.759637	0.153865	0.556469
AT3G01590	Glucose-6-phosphate 1-epimerase;At3g01590;PTN000122512;orthologs	AT3G01590	0.154399	0.356842	0.0884148	0.794263	0.0827849	0.735257
AT3G01610	Cell division control protein 48 homolog C;CDC48C;PTN000554668;orthologs	#N/A	0.157506	0.253665	0.147252	0.522752	-0.0333572	0.894029
AT3G01640	Glucuronokinase 1;GLCAK1;PTN001626681;orthologs	#N/A	0.285896	0.077908	0.213814	0.434002	0.117186	0.631192
AT3G01650	E3 ubiquitin-protein ligase RGLG1;RGLG1;PTN000091985;orthologs	RGLG1	-0.0488733	0.763754	0.0411879	0.900701	-0.0080069	0.979801
AT3G01660	At3g01660;At3g01660;PTN000011163;orthologs	#N/A	-0.408854	0.045319	-0.351993	0.248193	-0.0743099	0.829354
AT3G01670	Protein SIEVE ELEMENT OCCLUSION A;SEOA;PTN002114463;orthologs	#N/A	-0.180338	0.179265	-0.0336532	0.918809	-0.0805453	0.68463
AT3G01680	Protein SIEVE ELEMENT OCCLUSION B;SEOB;PTN002114445;orthologs	SEOR1	-0.145485	0.326962	-0.0559095	0.856364	0.0230243	0.933189
AT3G01690	Alpha/beta-Hydrolases superfamily protein;F28J7.1;PTN000264246;orthologs	AT3G01690	0.0908162	0.583691	0.072915	0.816026	0.102421	0.62299
AT3G01710	TPX2 (Targeting protein for Xklp2) protein family;At3g01710;PTN002931764;orthologs	#N/A	-0.121519	0.679668	0.0578639	0.92554	-0.279046	0.386128
AT3G01720	Peptidyl serine alpha-galactosyltransferase;SERGT1;PTN001585258;orthologs	AT3G01720	0.283255	0.187999	0.0277563	0.96178	-0.0141042	0.975105
AT3G01740	F28J7.7 protein;F28J7.7;PTN002006305;orthologs	AT3G01740	0.185171	0.121803	0.144472	0.478941	0.123938	0.443008
AT3G01750	Ankyrin repeat family protein;F4P13.30;PTN001194020;orthologs	#N/A	-0.2128	0.333187	0.17924	0.64196	0.0744867	0.820964
AT3G01770	Transcription factor GTE11;GTE11;PTN000524843;orthologs	BET10	0.154554	0.313379	0.311993	0.0847396	0.246016	0.149559
AT3G01780	Protein TPLATE;TPLATE;PTN001304753;orthologs	TPLATE	0.181698	0.204313	0.0963638	0.737851	0.0222601	0.933387
AT3G01790	#N/A	AT3G01790	0.364476	0.015037	0.0205965	0.963712	-0.102239	0.668978
AT3G01800	Ribosome-recycling factor, chloroplastic;At3g01800;PTN000469863;orthologs	AT3G01800	0.491775	0.000254404	0.196605	0.430821	0.169053	0.401998
AT3G01810	EEIG1/EHBP1 protein amino-terminal domain protein;At3g01810;PTN000787368;orthologs	AT3G01810	-0.353648	0.000728243	-0.119574	0.565356	-0.132218	0.380428
AT3G01820	Probable adenylate kinase 7, mitochondrial;At3g01820;PTN000600076;orthologs	AT3G01820	0.436232	0.0368373	-0.110231	0.818518	-0.323679	0.230889
AT3G01850	Ribulose-phosphate 3-epimerase;At3g01850;PTN000202735;orthologs	AT3G01850	0.0401755	0.859317	-0.0066966	0.991224	0.037863	0.905234
AT3G01860	Uncharacterized protein At3g01860;At3g01860;PTN002152804;orthologs	AT3G01860	-0.274374	0.0383151	-0.145669	0.551035	-0.0622189	0.778895
AT3G01890	At3g01890;At3g01890;PTN000354004;orthologs	AT3G01890	0.0172617	0.949588	-0.0222806	0.964645	-0.078231	0.774839
AT3G01910	Sulfite oxidase;SOX;PTN000452506;orthologs	SOX	0.0162041	0.924769	-0.0441421	0.878008	-0.188425	0.215608
AT3G01920	DHBP synthase RibB-like alpha/beta domain-containing protein;At3g01920;PTN000426150;orthologs	#N/A	-0.374858	0.0190648	-0.204341	0.475901	-0.216079	0.30944
AT3G01930	F1C9.29 protein;F1C9.29;PTN000491322;orthologs	AT3G01930	0.046683	0.776388	-0.0338926	0.920241	-0.0526745	0.8125
AT3G01950	At3g01950;F28J7.28;PTN002106098;orthologs	#N/A	0.568064	0.00153083	0.12983	0.758038	0.114675	0.712215
AT3G01960	At3g01960;F1C9.26;PTN002187428;orthologs	#N/A	0.340599	0.0920927	0.0684304	0.887646	0.120211	0.704174
AT3G01980	F28J7.36 protein;F28J7.36;PTN000673800;orthologs	AT3G01980	-0.0152066	0.935594	-0.0408595	0.900701	0.105629	0.57772
AT3G02020	Aspartokinase 3, chloroplastic;AK3;PTN001469812;orthologs	AK3	-0.701828	0.0219142	-0.500836	0.305128	-0.239428	0.605969
AT3G02030	Transferase;At3g02030;PTN002733867;orthologs	#N/A	0.374704	0.102774	0.178673	0.701279	-0.0713841	0.860165
AT3G02040	Glycerophosphodiester phosphodiesterase GDPD1, chloroplastic;GDPD1;PTN000539123;orthologs	SRG3	0.66275	0.0384735	0.310727	0.621381	0.291082	0.533856
AT3G02050	Potassium transporter 4;POT4;PTN000776821;orthologs	KUP3	-0.0637033	0.707325	-0.0825365	0.78403	-0.0785171	0.716662
AT3G02060	ATP-dependent DNA helicase At3g02060, chloroplastic;At3g02060;PTN000618222;orthologs	AT3G02060	0.201381	0.302977	-0.179922	0.600362	-0.0403824	0.90703
AT3G02065	DEAD-box ATP-dependent RNA helicase 41;RH41;PTN002773377;orthologs	AT3G02065	0.233949	0.126293	0.0939761	0.775135	-0.0410947	0.882812
AT3G02070	OVARIAN TUMOR DOMAIN-containing deubiquitinating enzyme 12;OTU12;PTN000276294;orthologs	AT3G02070	0.341381	0.100778	0.375697	0.197118	0.248098	0.367312
AT3G02080	40S ribosomal protein S19-1;RPS19A;PTN000195048;orthologs	AT3G02080	0.380615	0.000911401	0.0914676	0.728384	-0.0865906	0.642902
AT3G02090	Probable mitochondrial-processing peptidase subunit beta, mitochondrial;MPPbeta;PTN000932990;orthologs	MPPBETA	0.150732	0.351258	-0.0160785	0.970942	-0.16486	0.408976
AT3G02110	Serine carboxypeptidase-like 25;SCPL25;PTN000210940;orthologs	scpl25	-0.135642	0.478621	0.143134	0.670214	0.15273	0.520485
AT3G02120	Hydroxyproline-rich glycoprotein family protein;At3g02120;PTN002196830;orthologs	#N/A	0.472704	0.00757883	0.530422	0.0121889	-0.117484	0.684986
AT3G02130	LRR receptor-like serine/threonine-protein kinase RPK2;RPK2;PTN001231827;orthologs	RPK2	0.0947583	0.58221	0.231523	0.296523	0.325267	0.0478094
AT3G02140	#N/A	#N/A	0.952396	0.00346252	0.392044	0.531278	0.668627	0.106885
AT3G02150	Transcription factor TCP13;TCP13;PTN001578781;orthologs	PTF1	0.421295	0.230242	0.162688	0.832231	0.35704	0.429999
AT3G02160	At3g02160;F14P3.19;PTN000592568;orthologs	AT3G02160	-0.141233	0.629626	0.341762	0.392461	0.33668	0.2874
AT3G02170	Protein LONGIFOLIA 2;LNG2;PTN000783713;orthologs	LNG2	-0.352098	0.256376	0.29985	0.577395	0.55364	0.108377
AT3G02180	Protein SPIRAL1-like 3;SP1L3;PTN002122849;orthologs	SP1L3	0.116322	0.404188	0.113175	0.641688	-0.0158722	0.95213
AT3G02190	60S ribosomal protein L39-2;RPL39B;PTN000463137;orthologs	AT3G02190	0.449523	0.00898768	0.0863253	0.834713	-0.208891	0.398994
AT3G02200	Eukaryotic translation initiation factor 3 subunit M;F14P3.15;PTN000394349;orthologs	AT3G02200	0.206605	0.137981	0.089706	0.760677	0.0961332	0.637109
AT3G02210	#N/A	#N/A	0.185239	0.695161	0.123141	0.898248	-0.267716	0.643539
AT3G02220	Small acidic-like protein;At3g02220;PTN000524470;orthologs	AT3G02220	0.234895	0.125761	0.0343211	0.929389	-0.153973	0.464011
AT3G02230	UDP-arabinopyranose mutase 1;RGP1;PTN000783777;orthologs	RGP1	0.378174	0.0218187	0.153143	0.645225	0.0362102	0.910359
AT3G02250	Rhamnogalacturonan I rhamnosyltransferase 1;RRT2;PTN000787521;orthologs	AT3G02250	0.000548756	1	0.0882386	0.818322	0.0546668	0.855207
AT3G02260	Auxin transport protein BIG;BIG;PTN000497170;orthologs	BIG	0.181825	0.217903	-0.0476418	0.88794	0.00734989	0.981565
AT3G02280	NADPH-dependent diflavin oxidoreductase 1;ATR3;PTN001834582;orthologs	AT3G02280	0.274234	0.0774717	0.076452	0.829392	-0.0794105	0.76301
AT3G02290	E3 ubiquitin-protein ligase At3g02290;At3g02290;PTN001479219;orthologs	#N/A	0.076069	0.706189	0.310929	0.162268	0.365208	0.045659
AT3G02300	Regulator of chromosome condensation (RCC1) family protein;At3g02300;PTN002898786;orthologs	#N/A	-0.0402432	0.782891	0.0791454	0.735796	0.00403693	0.988089
AT3G02320	Probable tRNA (guanine(26)-N(2))-dimethyltransferase 2;At3g02320;PTN000066951;orthologs	AT3G02320	0.109623	0.585498	0.0699155	0.857095	0.123311	0.627724
AT3G02340	At3g02340;At3g02340;PTN000510250;orthologs	AT3G02340	0.346661	0.0533055	0.390521	0.0968117	0.272331	0.230889
AT3G02350	Probable galacturonosyltransferase 9;GAUT9;PTN001593966;orthologs	GAUT9	0.116229	0.38413	0.0386981	0.896435	0.0178743	0.941943
AT3G02360	6-phosphogluconate dehydrogenase, decarboxylating 2;PGD2;PTN000211999;orthologs	AT3G02360	0.287261	0.0548923	0.0254809	0.94928	-0.0993334	0.663922
AT3G02370	#N/A	#N/A	-0.617187	0.0186031	-0.131667	0.828407	0.146047	0.734288
AT3G02380	Zinc finger protein CONSTANS-LIKE 2;COL2;PTN000770514;orthologs	COL2	-0.495323	0.0607099	-0.372714	0.386752	-0.135048	0.754249
AT3G02420	AT3g02420/F16B3_5;At3g02420;PTN002023731;orthologs	AT3G02420	0.152203	0.27593	-0.0685069	0.813226	-0.031722	0.895685
AT3G02450	Probable inactive ATP-dependent zinc metalloprotease FTSHI 3, chloroplastic;FTSHI3;PTN000554394;orthologs	AT3G02450	-0.103623	0.488435	-0.188504	0.370948	-0.0980887	0.612798
AT3G02460	At3g02460;At3g02460;PTN000538777;orthologs	AT3G02460	0.195043	0.177747	0.220408	0.301852	0.437095	0.00242653
AT3G02470	S-adenosylmethionine decarboxylase proenzyme 1;SAMDC1;PTN001357483;orthologs	SAMDC	0.173432	0.224768	0.0723588	0.811324	0.0822181	0.693786
AT3G02490	Pentatricopeptide repeat-containing protein At3g02490, mitochondrial;At3g02490;PTN000612976;orthologs	AT3G02490	0.0305734	0.909568	0.145065	0.704274	0.121701	0.669152
AT3G02510	Regulator of chromosome condensation (RCC1) family protein;At3g02510;PTN000523937;orthologs	AT3G02510	0.285635	0.164101	0.120472	0.785419	-0.222932	0.412099
AT3G02520	14-3-3-like protein GF14 nu;GRF7;PTN002315214;orthologs	GRF7	0.243297	0.0418828	0.152105	0.474175	0.0558095	0.780166
AT3G02530	T-complex protein 1 subunit zeta 1;CCT6A;PTN000143846;orthologs	AT3G02530	0.243016	0.0174672	0.112814	0.563712	-0.112875	0.441544
AT3G02540	Ubiquitin receptor RAD23c;RAD23C;PTN000065672;orthologs	RAD23C	-0.466242	4.69241e-05	-0.135416	0.555773	0.102957	0.572473
AT3G10040	Sequence-specific DNA binding transcription factor;HRA1;PTN001472398;orthologs	AT3G10040	2.63705	4.82296e-07	0.569144	0.598803	0.192167	0.845783
AT3G02555	At3g02555;At3g02555;PTN002121516;orthologs	AT3G02555	0.263059	0.301645	0.336594	0.371705	0.0870072	0.833395
AT3G02560	40S ribosomal protein S7-2;RPS7B;PTN000138936;orthologs	AT3G02560	0.299469	0.0307214	0.117796	0.685413	-0.0358568	0.89037
AT3G02570	Mannose-6-phosphate isomerase 1;PMI1;PTN004147054;orthologs	MEE31	0.0782613	0.732722	0.35455	0.164989	0.477161	0.017577
AT3G02580	Delta(7)-sterol-C5(6)-desaturase 1;STE1;PTN001373679;orthologs	STE1	0.401461	0.00640402	0.328301	0.111077	0.317153	0.0818185
AT3G02600	Putative lipid phosphate phosphatase 3, chloroplastic;LPP3;PTN000018325;orthologs	LPP3	0.0172829	0.928727	0.0584495	0.848082	0.130509	0.485603
AT3G02630	Stearoyl-[acyl-carrier-protein] 9-desaturase 5, chloroplastic;S-ACP-DES5;PTN001579803;orthologs	AT3G02630	-0.00538158	0.977705	0.027622	0.926092	-0.0138014	0.954384
AT3G02640	F16B3.27 protein;At3g02640;PTN002148401;orthologs	#N/A	0.161134	0.506473	0.349406	0.268546	0.0517734	0.89475
AT3G02650	Pentatricopeptide repeat-containing protein At3g02650, mitochondrial;At3g02650;PTN001165810;orthologs	AT3G02650	0.187461	0.164943	0.0591705	0.8423	-0.0941487	0.631691
AT3G02660	Tyrosine--tRNA ligase, chloroplastic/mitochondrial;EMB2768;PTN000205472;orthologs	EMB2768	-0.0606472	0.728654	-0.0106237	0.98127	0.0501483	0.836919
AT3G02690	WAT1-related protein At3g02690, chloroplastic;At3g02690;PTN000977214;orthologs	AT3G02690	-0.195794	0.143754	-0.0845513	0.762768	0.092209	0.634641
AT3G02700	At3g02700;At3g02700;PTN000773569;orthologs	AT3G02700	-0.0262437	0.893277	0.0734861	0.818394	0.283339	0.090134
AT3G02710	ARM repeat superfamily protein;At3g02710;PTN000384707;orthologs	AT3G02710	0.352546	0.00320682	0.100804	0.701279	0.0834626	0.665512
AT3G02720	Protein DJ-1 homolog D;DJ1D;PTN000111303;orthologs	DJ1D	-0.13375	0.301292	-0.128209	0.557156	-0.0999957	0.562896
AT3G02730	Thioredoxin F1, chloroplastic;At3g02730;PTN000047444;orthologs	TRXF1	-0.398312	0.00526322	-0.126587	0.680053	0.0126548	0.969476
AT3G02740	Eukaryotic aspartyl protease family protein;At3g02740;PTN000343475;orthologs	AT3G02740	0.0927323	0.495572	-0.0289849	0.924351	0.157181	0.303915
AT3G02750	Probable protein phosphatase 2C 33;PPC6-1;PTN001014314;orthologs	AT3G02750	-0.135808	0.281043	0.0283248	0.92554	0.0837239	0.632086
AT3G02760	Histidine--tRNA ligase, cytoplasmic;At3g02760;PTN000896002;orthologs	AT3G02760	0.388664	0.00106724	0.187628	0.363979	0.0695373	0.736342
AT3G02770	Putative 4-hydroxy-4-methyl-2-oxoglutarate aldolase 1;At3g02770;PTN002115274;orthologs	AT3G02770	0.466293	0.00775137	0.140262	0.717485	0.194527	0.445344
AT3G02780	Isopentenyl-diphosphate Delta-isomerase II, chloroplastic;IPP2;PTN001329578;orthologs	IPP2	0.220482	0.0726364	0.211738	0.244933	0.185387	0.230326
AT3G02790	Protein METHYLENE BLUE SENSITIVITY 1;MBS1;PTN001081274;orthologs	AT3G02790	0.548321	0.00095897	0.574083	0.00346748	0.236812	0.314211
AT3G02820	#N/A	#N/A	-0.0131483	0.972686	0.0522706	0.924367	-0.212007	0.479894
AT3G02830	Zinc finger CCCH domain-containing protein 33;ZFN1;PTN000968644;orthologs	ZFN1	-0.423605	0.00136183	-0.259043	0.203123	-0.270149	0.111233
AT3G02860	Protein ABA AND ROS SENSITIVE 1;ARS1;PTN000328373;orthologs	AT3G02860	0.104657	0.533862	-0.0094976	0.988232	-0.0710844	0.768999
AT3G02870	Inositol-phosphate phosphatase;VTC4;PTN000465346;orthologs	VTC4	0.122009	0.539424	0.00710182	0.990863	-0.0637967	0.825945
AT3G02875	IAA-amino acid hydrolase ILR1;ILR1;PTN000791495;orthologs	ILR1	0.231646	0.287784	-0.0489739	0.926752	0.00622406	0.990867
AT3G02880	Probable inactive receptor kinase At3g02880;At3g02880;PTN000701583;orthologs	AT3G02880	0.156175	0.290256	0.170811	0.472085	0.132122	0.491742
AT3G02885	Gibberellin-regulated protein 5;GASA5;PTN001506170;orthologs	#N/A	0.129452	0.63726	0.146102	0.768053	-0.066839	0.86982
AT3G02890	RING/FYVE/PHD zinc finger superfamily protein;At3g02890;PTN000524842;orthologs	AT3G02890	-0.00543581	0.985002	0.0309876	0.940102	0.0629979	0.809774
AT3G02900	Low-density receptor-like protein;At3g02900;PTN002146173;orthologs	AT3G02900	0.111873	0.551238	0.0884899	0.807218	0.042756	0.885497
AT3G02910	Putative gamma-glutamylcyclotransferase At3g02910;At3g02910;PTN000282150;orthologs	AT3G02910	0.15882	0.418802	-0.164135	0.631753	-0.130998	0.61531
AT3G02920	Replication protein A 32 kDa subunit B;RPA2B;PTN001421461;orthologs	#N/A	0.228349	0.21716	0.12021	0.749481	0.011322	0.982633
AT3G02930	WEB family protein At3g02930, chloroplastic;At3g02930;PTN000570348;orthologs	AT3G02930	0.0799513	0.804253	0.166975	0.752911	0.118748	0.7677
AT3G02950	THO complex subunit 7B;THO7B;PTN000382028;orthologs	THO7	0.235341	0.106987	0.0486254	0.892858	0.112298	0.594371
AT3G03000	#N/A	#N/A	0.32205	0.318512	0.36739	0.475901	0.491252	0.178355
AT3G03010	Aminoacyl-tRNA hydrolase;At3g03010;PTN000291435;orthologs	AT3G03010	0.264664	0.132673	0.0922626	0.811977	0.0980283	0.726126
AT3G03020	AT3G03020 protein;At3g03020;;orthologs	AT3G03020	0.871812	0.000394497	0.507573	0.178827	0.668256	0.0254219
AT3G03030	F-box/LRR-repeat protein At3g03030;At3g03030;PTN000793523;orthologs	#N/A	0.0740029	0.866252	0.400898	0.453552	0.172922	0.73506
AT3G03040	F-box protein At3g03040;At3g03040;PTN000793516;orthologs	AT3G03040	0.413027	0.0220908	0.245798	0.436311	0.254726	0.290283
AT3G03050	Cellulose synthase-like protein D3;CSLD3;PTN001410249;orthologs	CSLD3	0.171051	0.201035	0.0505012	0.863075	0.106779	0.562351
AT3G03060	P-loop containing nucleoside triphosphate hydrolases superfamily protein;At3g03060;PTN000554082;orthologs	AT3G03060	0.445835	0.00556693	0.164577	0.613052	-0.300307	0.151594
AT3G03070	NADH dehydrogenase [ubiquinone] iron-sulfur protein 6, mitochondrial;At3g03070;PTN000322614;orthologs	AT3G03070	0.197672	0.0804658	0.176358	0.316989	0.0635551	0.722827
AT3G03090	D-xylose-proton symporter-like 1;At3g03090;PTN000627959;orthologs	VGT1	-0.122053	0.484215	-0.0416302	0.915306	-0.00825222	0.982982
AT3G03100	Probable NADH dehydrogenase [ubiquinone] 1 alpha subcomplex subunit 12;At3g03100;PTN000308193;orthologs	AT3G03100	0.32973	0.00153569	0.116875	0.575529	0.0363983	0.854429
AT3G03110	Protein EXPORTIN 1B;XPO1B;PTN000131852;orthologs	XPO1B	0.306458	0.0483526	0.256495	0.282075	0.156755	0.477597
AT3G03120	ADP-ribosylation factor B1C;ADP-ribosylation factor B1C;PTN000196130;orthologs	ARFB1C	0.388849	0.0485714	0.175178	0.658729	0.183166	0.52963
AT3G03130	LisH domain-like protein;At3g03130;PTN002131964;orthologs	#N/A	0.396698	0.00735783	0.220079	0.385855	-0.0750843	0.768275
AT3G03140	T17B22.17 protein;At3g03140;PTN002134875;orthologs	AT3G03140	0.12811	0.624242	-0.0330563	0.957631	0.0598095	0.880941
AT3G03150	At3g03150;At3g03150;PTN002171704;orthologs	AT3G03150	-0.280404	0.0548923	0.17291	0.510017	0.352825	0.0326275
AT3G03160	Endoplasmic reticulum transmembrane protein;At3g03160;PTN001762517;orthologs	AT3G03160	0.167724	0.254893	0.156585	0.522801	0.129483	0.508267
AT3G03190	Glutathione S-transferase F11;GSTF11;PTN001344251;orthologs	#N/A	-0.542744	0.0663675	-0.319847	0.555587	-0.450086	0.227784
AT3G03200	NAC domain-containing protein 45;NAC045;PTN000781578;orthologs	#N/A	-0.53418	0.0358929	-0.234289	0.642536	-0.350252	0.294541
AT3G03210	#N/A	#N/A	0.135621	0.645684	-0.0698826	0.913248	0.256893	0.432189
AT3G03220	Expansin-A13;EXPA13;PTN000784580;orthologs	EXPA13	0.314887	0.0332241	0.123111	0.689013	0.0328978	0.905271
AT3G03250	UTP--glucose-1-phosphate uridylyltransferase 2;UGP2;PTN000237207;orthologs	#N/A	-0.0549827	0.714541	-0.112296	0.6332	-0.153674	0.333126
AT3G03270	AT3G03270 protein;At3g03270;PTN000780311;orthologs	AT3G03270	2.47732	4.20398e-09	0.491822	0.569	-0.162081	0.838593
AT3G03300	Endoribonuclease Dicer homolog 2;At3g03300;PTN001429878;orthologs	DCL2	0.0721413	0.642679	0.111965	0.66416	0.0814532	0.678974
AT3G03305	Putative metallophosphoesterase At3g03305;At3g03305;PTN000381698;orthologs	AT3G03305	0.0285589	0.891244	-0.0141725	0.977252	0.151254	0.480695
AT3G03310	Phospholipase A(1) LCAT3;LCAT3;PTN000154140;orthologs	LCAT3	0.0636859	0.69239	0.0841253	0.762506	0.13708	0.436525
AT3G03320	At3g03320;At3g03320;PTN002150694;orthologs	AT3G03320	0.252484	0.207499	0.112446	0.792245	0.00773337	0.992351
AT3G03330	AT3g03330/T21P5_25;At3g03330;PTN000674071;orthologs	AT3G03330	0.00946158	0.964724	-0.0237193	0.943267	-0.0519681	0.806361
AT3G03340	LUC7 related protein;UNE6;PTN002644554;orthologs	#N/A	0.460932	0.00035359	0.242157	0.244778	0.0696141	0.760304
AT3G03360	F-box/LRR-repeat protein At3g03360;At3g03360;PTN001594558;orthologs	AT3G03360	-0.0962937	0.673876	-0.0395395	0.935204	0.0599417	0.84853
AT3G03380	Protease Do-like 7;DEGP7;PTN000533465;orthologs	DEG7	0.320338	0.00986868	0.0802399	0.77965	0.0408051	0.858481
AT3G03420	Mitochondrial inner membrane protease ATP23;At3g03420;PTN001093853;orthologs	AT3G03420	0.377105	0.0483526	0.0263511	0.962612	0.133748	0.650527
AT3G03440	ARM repeat superfamily protein;At3g03440;PTN000593630;orthologs	AT3G03440	-0.121306	0.710887	0.0249827	0.975752	-0.000158802	1
AT3G03470	Cytochrome P450 89A9;CYP89A9;PTN001210302;orthologs	CYP89A9	0.171423	0.691128	-0.590518	0.271998	-0.162943	0.784365
AT3G03490	Peroxisome biogenesis protein 19-1;PEX19-1;PTN000299505;orthologs	PEX19-1	0.407204	0.00222991	0.191158	0.429399	0.243299	0.168298
AT3G03500	#N/A	#N/A	0.506315	0.0970465	0.405094	0.420811	0.242944	0.586814
AT3G03520	Non-specific phospholipase C3;NPC3;PTN000779746;orthologs	NPC3	0.116926	0.562653	0.0645506	0.872828	0.215854	0.341307
AT3G03530	Non-specific phospholipase C4;NPC4;PTN000779747;orthologs	#N/A	-0.385335	0.277846	-0.533069	0.290708	-0.310383	0.508122
AT3G03550	RING-H2 finger protein ATL51;ATL51;PTN001423350;orthologs	AT3G03550	0.118427	0.635351	-0.0467794	0.932368	-0.0246215	0.957799
AT3G03560	Uncharacterized protein;At3g03560;PTN001259579;orthologs	AT3G03560	0.193013	0.303295	0.0301134	0.948223	0.183605	0.441585
AT3G03570	Signal transducer, putative (DUF3550/UPF0682);At3g03570;PTN000478573;orthologs	AT3G03570	0.256855	0.0804658	0.151953	0.576282	0.205831	0.270604
AT3G03600	Ribosomal protein S2, mitochondrial;RPS2;PTN002288512;orthologs	RPS2	0.44765	0.00320682	0.303084	0.186363	0.0949861	0.709815
AT3G03610	ELMO/CED-12 family protein;At3g03610;PTN002654456;orthologs	#N/A	0.237216	0.229751	0.0720655	0.868447	0.095772	0.752118
AT3G03630	S-sulfo-L-cysteine synthase (O-acetyl-L-serine-dependent), chloroplastic;CS26;PTN001307341;orthologs	CS26	0.111518	0.631696	-0.15767	0.69061	-0.0180291	0.967007
AT3G03640	Probable inactive beta-glucosidase 25;BGLU25;PTN000039735;orthologs	BGLU25	0.0732247	0.81658	-0.00265594	1	0.0143603	0.978475
AT3G03680	C2 calcium/lipid-binding plant phosphoribosyltransferase family protein;At3g03680;PTN000002187;orthologs	AT3G03680	0.159224	0.337438	0.1088	0.732851	-0.203661	0.302045
AT3G03690	Core-2/I-branching beta-1,6-N-acetylglucosaminyltransferase family protein;UNE7;PTN000446786;orthologs	UNE7	0.0254394	0.936428	-0.122466	0.806912	-0.154175	0.651974
AT3G03700	#N/A	#N/A	-0.293573	0.28127	-0.0566371	0.933394	0.2583	0.447168
AT3G03710	Polyribonucleotide nucleotidyltransferase 1, chloroplastic;PNP1;PTN000134254;orthologs	RIF10	-0.0052386	0.980006	-0.101334	0.727907	-0.138932	0.46699
AT3G03720	Cationic amino acid transporter 4, vacuolar;CAT4;PTN001369861;orthologs	CAT4	0.0231811	0.910898	-0.0267728	0.945626	0.233489	0.198639
AT3G03740	BTB/POZ and MATH domain-containing protein 4;BPM4;PTN000696754;orthologs	BPM4	0.260449	0.0591359	0.267426	0.169242	0.167565	0.36791
AT3G03770	Probable inactive leucine-rich repeat receptor-like protein kinase At3g03770;At3g03770;PTN000702821;orthologs	AT3G03770	-0.418071	0.0162601	-0.344237	0.174805	-0.31292	0.154144
AT3G03773	Co-chaperone protein p23-2;P23-2;PTN002741391;orthologs	AT3G03773	0.298153	0.219346	0.0441205	0.942252	0.013065	0.986442
AT3G03780	5-methyltetrahydropteroyltriglutamate--homocysteine methyltransferase 2;MS2;PTN000775590;orthologs	MS2	-0.0739453	0.765695	-0.171559	0.658729	-0.374145	0.108747
AT3G03790	Ankyrin repeat family protein / regulator of chromosome condensation (RCC1) family protein;At3g03790;PTN000523872;orthologs	AT3G03790	-0.144474	0.325279	0.000522574	1	-0.0325541	0.898704
AT3G03810	Protein EMBRYO SAC DEVELOPMENT ARREST 30;EDA30;PTN001272437;orthologs	EDA30	0.00817467	0.973797	0.0152287	0.975944	0.0123432	0.970135
AT3G03860	5'-adenylylsulfate reductase-like 5;APRL5;PTN000433277;orthologs	APRL5	-0.0945743	0.540224	0.0339462	0.920092	0.203179	0.216787
AT3G03870	F20H23.8 protein;At3g03870;PTN002132904;orthologs	AT3G03870	-0.688105	7.76728e-05	0.0500122	0.917895	0.400191	0.0609145
AT3G03880	Sterol O-acyltransferase, putative (DUF1639);At3g03880;PTN002106366;orthologs	AT3G03880	0.0815442	0.735165	0.164052	0.665906	0.0935586	0.765646
AT3G03890	AT3G03890 protein;At3g03890;PTN001000406;orthologs	AT3G03890	0.0388589	0.773646	-0.101684	0.611749	-0.0960624	0.520485
AT3G03920	Putative H/ACA ribonucleoprotein complex subunit 1-like protein 1;At3g03920;PTN000579996;orthologs	AT3G03920	0.788847	2.65087e-06	0.185363	0.605241	-0.192003	0.463041
AT3G03940	Protein kinase family protein;At3g03940;PTN000226053;orthologs	AT3G03940	0.119087	0.343604	0.0481297	0.85344	-0.0291216	0.89037
AT3G03950	YTH domain-containing protein ECT1;ECT1;PTN000270506;orthologs	ECT1	0.362208	0.0215733	0.0809612	0.827152	0.0487636	0.867598
AT3G03960	T-complex protein 1 subunit theta;CCT8;PTN000144282;orthologs	AT3G03960	0.206578	0.0778057	0.0959944	0.687948	-0.0941887	0.582743
AT3G03970	Protein SINE2;SINE2;PTN000300779;orthologs	#N/A	0.21341	0.309175	0.145242	0.713306	-0.0562883	0.878005
AT3G03980	NADPH-dependent aldehyde reductase-like protein, chloroplastic;At3g03980;PTN001215282;orthologs	AT3G03980	0.164576	0.427436	-0.0996482	0.809705	-0.205651	0.414723
AT3G03990	Strigolactone esterase D14;D14;PTN000107085;orthologs	AT3G03990	0.416454	0.160717	-0.0272063	0.975944	0.0968734	0.844138
AT3G04010	Glucan endo-1,3-beta-D-glucosidase;At3g04010;PTN000796461;orthologs	AT3G04010	0.00950755	0.982714	-0.130602	0.831491	0.264135	0.479894
AT3G04020	DUF2470 domain-containing protein;At3g04020;PTN001779650;orthologs	#N/A	0.254194	0.295379	0.161705	0.732654	0.204532	0.525596
AT3G04060	NAC domain-containing protein 46;NAC046;PTN000787581;orthologs	NAC046	-0.120104	0.702939	-0.0834932	0.895117	0.118048	0.773175
AT3G04070	NAC transcription factor 47;NAC047;PTN000786207;orthologs	NAC047	0.085711	0.896535	-0.317068	0.760775	0.445995	0.511467
AT3G04080	Apyrase 1;APY1;PTN000207703;orthologs	APY1	0.175222	0.217365	-0.00704351	0.989406	-0.0541855	0.814914
AT3G04090	Aquaporin SIP1-1;SIP1-1;PTN000440910;orthologs	SIP1A	0.221256	0.126815	0.0753754	0.811968	0.14996	0.44192
AT3G04110	Glutamate receptor 1.1;GLR1.1;PTN000438606;orthologs	GLR1.1	0.498638	0.252145	0.0531859	0.964244	0.377004	0.514378
AT3G04120	Glyceraldehyde-3-phosphate dehydrogenase GAPC1, cytosolic;GAPC1;PTN000089727;orthologs	GAPC1	0.200456	0.178888	-0.00139464	1	-0.142345	0.476132
AT3G04140	Ankyrin repeat family protein;At3g04140;PTN001192469;orthologs	#N/A	-0.597163	0.00467885	-0.677214	0.00639305	-0.672605	0.00480095
AT3G04160	U11/U12 small nuclear ribonucleoprotein 48 kDa protein;SNRNP48;PTN002328321;orthologs	AT3G04160	0.130758	0.550876	0.23403	0.463676	0.287363	0.216787
AT3G04210	At3g04210/T6K12_17;At3g04210;PTN002592493;orthologs	#N/A	-0.345721	0.246534	0.191273	0.748772	0.912261	0.00174446
AT3G04230	40S ribosomal protein S16-2;RPS16B;PTN001471183;orthologs	AT3G04230	0.568999	4.85594e-05	0.187766	0.494818	0.13641	0.542878
AT3G04240	Probable UDP-N-acetylglucosamine--peptide N-acetylglucosaminyltransferase SEC;SEC;PTN000555991;orthologs	SEC	0.0381833	0.844048	0.0334707	0.92776	-0.0407552	0.876569
AT3G04260	Plastid transcriptionally active 3;PTAC3;PTN000613538;orthologs	PTAC3	-0.0151845	0.934919	-0.150202	0.528828	-0.223757	0.169598
AT3G04290	GDSL esterase/lipase LTL1;LTL1;PTN000519666;orthologs	LTL1	-0.421219	0.00610068	-0.133617	0.687026	-0.084802	0.745274
AT3G04340	Probable inactive ATP-dependent zinc metalloprotease FTSHI 5, chloroplastic;FTSHI5;PTN001130141;orthologs	emb2458	0.01016	0.955222	-0.107471	0.653539	-0.0993321	0.57601
AT3G04350	AT3g04350/T6K12_3;At3g04350;PTN008491180;orthologs	AT3G04350	0.129331	0.473378	0.112112	0.734731	0.248867	0.200049
AT3G04400	#N/A	emb2171	0.337079	0.00596862	0.0596169	0.839968	-0.0795988	0.690587
AT3G04450	Myb family transcription factor PHL13;PHL13;PTN001263191;orthologs	AT3G04450	-0.19831	0.322033	-0.0793968	0.848082	-0.131344	0.634982
AT3G04460	Peroxisome biogenesis protein 12;PEX12;PTN000306731;orthologs	#N/A	0.0888907	0.666311	0.0562858	0.89104	0.0820279	0.764248
AT3G04470	Ankyrin repeat family protein;At3g04470;PTN000278554;orthologs	AT3G04470	0.167404	0.159303	0.274771	0.0523638	0.202078	0.1476
AT3G04480	Diphthamide synthase;At3g04480;PTN000257684;orthologs	AT3G04480	-0.0848381	0.659552	-0.0538177	0.887646	0.155616	0.471686
AT3G04490	Exportin-4 protein;At3g04490;PTN002650366;orthologs	#N/A	0.148807	0.258855	0.154768	0.465981	0.125521	0.463972
AT3G04500	Putative RRM-containing protein;At3g04500;PTN002366740;orthologs	AT3G04500	0.187682	0.187596	-0.0218787	0.953366	0.0649838	0.772108
AT3G04520	Probable low-specificity L-threonine aldolase 2;THA2;PTN000033202;orthologs	THA2	0.272188	0.162256	0.13457	0.737426	0.07039	0.82616
AT3G04550	Rubisco accumulation factor 1.2, chloroplastic;RAF1.2;PTN002174832;orthologs	AT3G04550	-0.0178818	0.913573	-0.158054	0.432557	-0.0511457	0.795632
AT3G04560	F7O18.3 protein;At3g04560;PTN002196870;orthologs	AT3G04560	0.178893	0.168386	0.0383373	0.903835	0.175512	0.270104
AT3G04570	AT-hook motif nuclear-localized protein 19;AHL19;PTN000778205;orthologs	AHL19	0.324412	0.126932	0.0664925	0.89739	-0.0148009	0.973944
AT3G04580	Protein EIN4;EIN4;PTN001233103;orthologs	EIN4	0.344847	0.0359319	0.25831	0.326049	0.302082	0.137291
AT3G04590	AT-hook motif nuclear-localized protein 14;AHL14;PTN000771795;orthologs	AT3G04590	0.139458	0.376205	-0.0429449	0.906634	-0.063975	0.789233
AT3G04600	Tryptophan--tRNA ligase, cytoplasmic;At3g04600;PTN002225523;orthologs	AT3G04600	0.337166	0.0217577	0.0309418	0.937988	0.00624954	0.986457
AT3G04610	Flowering locus K homology domain;FLK;PTN000032779;orthologs	FLK	0.144718	0.277763	-0.00305344	0.994757	0.0265827	0.909687
AT3G04630	Protein WVD2-like 1;WDL1;PTN001264111;orthologs	WDL1	-0.176067	0.237681	0.0506668	0.879	-0.0914389	0.667628
AT3G04650	AT3g04650/F7O18_13;At3g04650;PTN000413936;orthologs	#N/A	0.0597326	0.759606	-0.171691	0.535148	-0.231779	0.230889
AT3G04670	Probable WRKY transcription factor 39;WRKY39;PTN000778414;orthologs	WRKY39	0.387425	0.0169076	0.407212	0.04923	0.495099	0.00559138
AT3G04680	Protein CLP1 homolog;CLPS3;PTN000298146;orthologs	CLPS3	0.145475	0.428209	-0.0179486	0.970132	-0.248585	0.231288
AT3G04690	Receptor-like protein kinase ANXUR1;ANX1;PTN000702975;orthologs	ANX1	-0.0533388	0.832056	-0.116971	0.77026	-0.066545	0.836864
AT3G04710	Ankyrin repeat family protein;TPR10;PTN001114450;orthologs	TPR10	0.351428	0.00740817	0.0734713	0.813226	0.0132512	0.96637
AT3G04720	Hevein-like preproprotein;HEL;PTN000502825;orthologs	PR4	0.475505	0.441628	-0.167942	0.90229	0.365597	0.65654
AT3G04730	Auxin-responsive protein IAA16;IAA16;PTN001588960;orthologs	IAA16	0.0848004	0.707524	0.293901	0.29217	0.376992	0.0769532
AT3G04740	Mediator of RNA polymerase II transcription subunit 14;MED14;PTN000301681;orthologs	SWP	0.102564	0.581622	0.0687663	0.848082	0.0857373	0.732507
AT3G04750	Pentatricopeptide repeat-containing protein At3g04750, mitochondrial;PCMP-E81;PTN001522130;orthologs	AT3G04750	-0.0840102	0.737473	-0.00608666	0.993679	-0.0422972	0.914147
AT3G04760	Pentatricopeptide repeat-containing protein At3g04760, chloroplastic;At3g04760;PTN000612467;orthologs	AT3G04760	-0.237088	0.218821	-0.0999213	0.806941	0.0514029	0.874441
AT3G04770	40S ribosomal protein Sa-2;RPSaB;PTN002608421;orthologs	RPSAb	0.64307	0.00297238	0.111097	0.835527	-0.166865	0.634783
AT3G04780	PITH domain-containing protein At3g04780;At3g04780;PTN001311948;orthologs	AT3G04780	0.101386	0.571981	0.16511	0.554277	0.265539	0.151478
AT3G04790	Probable ribose-5-phosphate isomerase 3, chloroplastic;RPI3;PTN000232578;orthologs	EMB3119	-0.0909129	0.54668	-0.0532013	0.856364	-0.0392877	0.86297
AT3G04810	Serine/threonine-protein kinase Nek2;NEK2;PTN000687130;orthologs	NEK2	0.0837375	0.677428	0.0966371	0.793129	0.0941053	0.718019
AT3G04820	Pseudouridine synthase family protein;At3g04820;PTN000330545;orthologs	AT3G04820	0.271573	0.0524093	0.165024	0.512258	-0.0162624	0.959412
AT3G04830	ER membrane protein complex subunit 2;At3g04830;PTN000298606;orthologs	AT3G04830	0.131056	0.378682	0.16701	0.475954	0.122989	0.520485
AT3G04840	40S ribosomal protein S3a-1;RPS3AA;PTN000216473;orthologs	AT3G04840	0.330094	0.00584978	0.100884	0.701126	-0.0710161	0.723402
AT3G04850	Protein tesmin/TSO1-like CXC 4;TCX4;PTN000278388;orthologs	#N/A	0.0928616	0.720343	0.0789293	0.871937	0.0803162	0.81836
AT3G04870	Zeta-carotene desaturase, chloroplastic/chromoplastic;ZDS1;PTN000078356;orthologs	ZDS	-0.167697	0.189994	-0.114768	0.62896	-0.0317064	0.887623
AT3G04880	DNA damage-repair/toleration protein DRT102;DRT102;PTN001251302;orthologs	DRT102	0.0730464	0.642245	0.00611018	0.990387	0.0684862	0.745274
AT3G04890	Adenine phosphoribosyltransferase-like protein, putative (DUF2358);At3g04890;PTN002855030;orthologs	#N/A	-0.0313053	0.90402	-0.0226013	0.968411	0.0983527	0.740475
AT3G04910	Serine/threonine-protein kinase WNK1;WNK1;PTN000357319;orthologs	WNK1	-0.264527	0.0634574	0.0881426	0.781512	0.299021	0.0741649
AT3G04920	40S ribosomal protein S24-1;RPS24A;PTN000052141;orthologs	AT3G04920	0.232008	0.108858	0.130985	0.63716	0.0259684	0.926003
AT3G04930	Probable transcription factor At3g04930;At3g04930;PTN001270729;orthologs	AT3G04930	0.131465	0.407593	0.139575	0.60264	0.0939366	0.660061
AT3G04940	Bifunctional L-3-cyanoalanine synthase/cysteine synthase D1;CYSD1;PTN000034522;orthologs	CYSD1	0.0849718	0.6076	0.150632	0.549464	0.128483	0.512818
AT3G04970	Probable protein S-acyltransferase 17;PAT17;PTN000526265;orthologs	AT3G04970	0.0465727	0.86599	0.161016	0.691416	0.174578	0.544827
AT3G05000	Transport protein particle (TRAPP) component;At3g05000;PTN000302241;orthologs	AT3G05000	0.197902	0.19864	0.156754	0.559184	0.115061	0.593709
AT3G05010	Protein CANDIDATE G-PROTEIN COUPLED RECEPTOR 2;CAND2;PTN000407473;orthologs	Cand2	-0.00724958	0.980006	0.0380823	0.921447	0.0870453	0.707112
AT3G05020	Acyl carrier protein 1, chloroplastic;ACP1;PTN000466709;orthologs	ACP1	0.0343794	0.854962	0.0979025	0.740352	0.0844592	0.696103
AT3G05030	Sodium/hydrogen exchanger 2;NHX2;PTN000011942;orthologs	NHX2	-0.737946	0.000342684	-0.536625	0.0526576	-0.391188	0.150173
AT3G05040	Protein HASTY 1;HST1;PTN000131786;orthologs	#N/A	0.14417	0.346181	0.0200216	0.958612	0.00621953	0.986955
AT3G05050	AT3g05050/T12H1_1;At3g05050;PTN000623609;orthologs	AT3G05050	0.121464	0.391045	0.117156	0.635764	0.101119	0.586947
AT3G05060	Probable nucleolar protein 5-2;NOP5-2;PTN000096098;orthologs	AT3G05060	0.422771	0.000284823	0.109847	0.665586	-0.113029	0.533989
AT3G05070	At3g05070;At3g05070;PTN001268332;orthologs	AT3G05070	0.340768	0.00406052	0.224498	0.217638	0.210199	0.174333
AT3G05090	AT3g05090/T12H1_5;LRS1;PTN000458533;orthologs	LRS1	0.188943	0.0934896	0.151558	0.413481	0.16034	0.257523
AT3G05100	S-adenosyl-L-methionine-dependent methyltransferases superfamily protein;At3g05100;PTN002445281;orthologs	AT3G05100	-0.0452626	0.765695	0.240945	0.122336	0.28007	0.0325021
AT3G05120	Gibberellin receptor GID1A;GID1A;PTN000546400;orthologs	GID1A	0.266799	0.0816782	-0.0321183	0.93578	0.0253376	0.935465
AT3G05130	Paramyosin-like protein;At3g05130;;orthologs	AT3G05130	0.438991	0.00351173	0.339552	0.109466	0.161671	0.476102
AT3G05150	#N/A	#N/A	0.630663	0.0387423	0.62089	0.144172	0.649638	0.0746061
AT3G05160	Sugar transporter ERD6-like 10;At3g05160;PTN004643262;orthologs	AT3G05160	-0.334921	0.0736139	0.0792595	0.851969	0.326706	0.150173
AT3G05165	Sugar transporter ERD6-like 11;At3g05165;PTN000627878;orthologs	#N/A	-0.00982815	0.973182	0.0575465	0.897319	0.0878533	0.765646
AT3G05180	GDSL esterase/lipase At3g05180;At3g05180;PTN000519651;orthologs	#N/A	-0.247147	0.169362	-0.233917	0.416657	0.0246061	0.944386
AT3G05200	E3 ubiquitin-protein ligase ATL6;ATL6;PTN002305602;orthologs	ATL6	0.313625	0.234619	0.322365	0.446395	0.620419	0.0240521
AT3G05210	DNA excision repair protein ERCC-1;ERCC1;PTN000297580;orthologs	ERCC1	0.0692798	0.737983	0.0276124	0.949973	0.037684	0.905271
AT3G05220	Heavy metal-associated isoprenylated plant protein 34;HIPP34;PTN000517388;orthologs	AT3G05220	0.363035	0.000557729	0.168439	0.359379	0.0262231	0.904142
AT3G05230	Signal peptidase complex subunit 3A;At3g05230;PTN001400701;orthologs	AT3G05230	0.0625135	0.794369	0.183217	0.60264	0.149734	0.578842
AT3G05250	#N/A	#N/A	0.0831989	0.750892	0.163679	0.701126	0.174335	0.55783
AT3G05270	Filament-like plant protein 3;FPP3;PTN000786674;orthologs	AT3G05270	-0.127971	0.47114	-0.013038	0.980094	0.0322651	0.91126
AT3G05280	Protein YIP;At3g05280;PTN000302528;orthologs	AT3G05280	0.287609	0.067783	0.27503	0.238785	0.324369	0.0799129
AT3G05290	Peroxisomal adenine nucleotide carrier 1;PNC1;PTN000639897;orthologs	PNC1	0.102703	0.645744	0.114979	0.775786	0.0752483	0.807345
AT3G05330	Probable microtubule-binding protein TANGLED;TAN;PTN002182633;orthologs	#N/A	0.190428	0.347847	0.263542	0.375486	-0.0164248	0.969268
AT3G05340	Pentatricopeptide repeat-containing protein At3g05340;PCMP-E83;PTN000612780;orthologs	#N/A	-0.217	0.475663	-0.233956	0.658729	-0.0964483	0.834914
AT3G05345	Chaperone DnaJ-domain superfamily protein;DJC82;PTN002895758;orthologs	AT3G05345	-0.379849	0.0318046	-0.133828	0.72428	0.0322318	0.928513
AT3G05350	Aminopeptidase P2;APP2;PTN000849352;orthologs	AT3G05350	-0.293214	0.0296696	-0.0116379	0.978444	-0.00545927	0.986955
AT3G05360	Receptor-like protein 30;RLP30;PTN001232456;orthologs	RLP30	0.312272	0.236983	0.194728	0.701279	0.342893	0.284586
AT3G05370	Receptor-like protein 31;RLP31;PTN001232461;orthologs	#N/A	-0.238397	0.275586	0.0101167	0.991535	0.365588	0.132601
AT3G05380	Protein ALWAYS EARLY 2;ALY2;PTN001473025;orthologs	ALY2	0.31416	0.0478589	0.0417141	0.920149	-0.0994737	0.69289
AT3G05400	Sugar transporter ERD6-like 12;SUGTL5;PTN000627882;orthologs	#N/A	0.370888	0.428571	-0.180819	0.848082	-0.386531	0.514094
AT3G05410	PsbP domain-containing protein 7, chloroplastic;PPD7;PTN001584498;orthologs	AT3G05410	-0.0324885	0.870555	-0.199363	0.422929	-0.260948	0.150391
AT3G05420	Acyl-CoA-binding domain-containing protein 4;ACBP4;PTN000582481;orthologs	ACBP4	0.144313	0.275544	0.0923962	0.721058	-0.00259225	0.994164
AT3G05470	Formin-like protein 11;FH11;PTN000575836;orthologs	#N/A	-0.143358	0.580969	-0.0575514	0.91845	-0.554518	0.0252551
AT3G05490	Protein RALF-like 22;RALFL22;PTN002106832;orthologs	RALFL22	0.344234	0.110927	0.395435	0.187149	0.545691	0.0197721
AT3G05500	REF/SRPP-like protein At3g05500;At3g05500;PTN002136305;orthologs	AT3G05500	0.142863	0.319619	0.0941928	0.736936	-0.0774206	0.708567
AT3G05510	Tafazzin family protein;At3g05510;PTN000281615;orthologs	AT3G05510	0.278036	0.170572	0.0600633	0.902753	-0.0546813	0.882952
AT3G05520	F-actin-capping protein subunit alpha;At3g05520;PTN004181008;orthologs	CPA	-0.174865	0.299814	0.0664525	0.849123	0.102051	0.663147
AT3G05530	26S proteasome regulatory subunit 6A homolog A;RPT5A;PTN000553115;orthologs	RPT5A	0.204533	0.0522387	0.140611	0.437032	0.0803878	0.610168
AT3G05545	RING finger family protein;At3g05545;PTN000510447;orthologs	AT3G05545	0.175352	0.241257	0.0282025	0.938858	-0.0123637	0.969476
AT3G05560	60S ribosomal protein L22-2;RPL22B;PTN000007196;orthologs	AT3G05560	0.497623	6.28752e-06	0.0867797	0.740296	-0.231706	0.117358
AT3G05570	At3g05570;At3g05570;PTN002132025;orthologs	AT3G05570	0.501508	0.00798189	0.330719	0.267039	0.120182	0.698081
AT3G05580	Serine/threonine-protein phosphatase PP1 isozyme 9;TOPP9;PTN000186100;orthologs	TOPP9	0.334795	0.109398	0.239395	0.512258	0.523511	0.0206458
AT3G05590	60S ribosomal protein L18-2;RPL18B;PTN000101299;orthologs	RPL18	0.445528	0.000237217	0.0932524	0.738657	-0.124496	0.505945
AT3G05600	Alpha/beta-Hydrolases superfamily protein;At3g05600;PTN000106731;orthologs	#N/A	0.217002	0.465762	0.306841	0.503246	-0.200109	0.603268
AT3G05625	At3g05625;At3g05625;PTN002936521;orthologs	#N/A	0.067728	0.720121	-0.17881	0.505634	-0.141769	0.514291
AT3G05640	Probable protein phosphatase 2C 34;At3g05640;PTN000353451;orthologs	AT3G05640	-0.76876	0.00568987	-0.249281	0.671883	0.115807	0.814387
AT3G05670	F18C1.6 protein;At3g05670;PTN002341952;orthologs	AT3G05670	0.0167989	0.931837	0.0661628	0.83114	0.113163	0.566973
AT3G05675	#N/A	#N/A	0.208886	0.494045	0.299474	0.52902	0.292304	0.422298
AT3G05680	Protein virilizer homolog;VIR;PTN000573187;orthologs	EMB2016	0.142046	0.37516	0.0590294	0.857095	-0.0818557	0.723458
AT3G05690	Nuclear transcription factor Y subunit A-2;NFYA2;PTN000290646;orthologs	#N/A	0.164789	0.606744	-0.358221	0.43189	-0.1098	0.810611
AT3G05700	Protein DEHYDRATION-INDUCED 19 homolog 3;DI19-3;PTN001590851;orthologs	AT3G05700	0.0158721	0.952712	-0.0971982	0.812913	0.138397	0.606833
AT3G05710	Syntaxin-43;SYP43;PTN001461133;orthologs	SYP43	0.113319	0.471618	0.0619373	0.843451	0.0448303	0.855675
AT3G05727	Defensin-like protein 204;At3g05727;;orthologs	AT3G05727	0.939088	0.262384	0.443855	0.797447	0.278213	0.832698
AT3G05730	Defensin-like protein 205;At3g05730;;orthologs	AT3G05730	0.805704	0.0127289	0.55157	0.278598	-0.025622	0.971742
AT3G05750	Serine-rich adhesin for platelets-like protein;TRM6;PTN001094486;orthologs	TRM6	-0.0324062	0.888478	-0.00268443	0.998902	-0.0227536	0.949041
AT3G05760	AT3g05760/F10A16_5;At3g05760;PTN001128940;orthologs	AT3G05760	0.419621	0.00170488	0.265092	0.195764	0.0343043	0.908189
AT3G05800	Transcription factor bHLH150;BHLH150;PTN002105735;orthologs	#N/A	0.038452	0.90402	0.106472	0.83583	-0.0692874	0.861051
AT3G05810	IGR motif protein;At3g05810;PTN002168277;orthologs	AT3G05810	0.389254	0.0174858	0.0652569	0.873021	-0.161102	0.508122
AT3G05840	Shaggy-related protein kinase gamma;ASK3;PTN000623378;orthologs	ATSK12	-0.050823	0.715139	0.0511533	0.841658	0.149022	0.302519
AT3G05850	F10A16.15 protein;MUG7;PTN002841731;orthologs	#N/A	-0.100353	0.537148	0.00277955	0.999615	-0.0961506	0.647065
AT3G05870	Anaphase-promoting complex subunit 11;APC11;PTN001342099;orthologs	#N/A	-0.408527	0.0411868	-0.0583676	0.911098	0.249776	0.352865
AT3G05880	Hydrophobic protein RCI2A;RCI2A;PTN001472432;orthologs	RCI2A	-0.171627	0.410355	0.0530849	0.911406	0.275104	0.241829
AT3G05890	Hydrophobic protein RCI2B;RCI2B;PTN000494081;orthologs	RCI2B	0.296227	0.188161	0.0930882	0.848121	0.158437	0.62078
AT3G05900	Neurofilament protein-like protein;At3g05900;PTN002207814;orthologs	AT3G05900	0.0682717	0.834779	0.606957	0.0447668	0.761328	0.00344602
AT3G05910	Pectin acetylesterase 12;PAE12;PTN000490479;orthologs	AT3G05910	0.128858	0.407516	0.275204	0.149695	0.365888	0.0164233
AT3G05920	Heavy metal-associated isoprenylated plant protein 43;HIPP43;PTN000517468;orthologs	#N/A	0.0689269	0.879503	0.0766766	0.926826	0.110996	0.844067
AT3G05935	Uncharacterized protein;At3g05935;PTN002859248;orthologs	#N/A	-0.0663665	0.774315	-0.0949359	0.811426	-0.0335422	0.931391
AT3G05940	At3g05940;At3g05940;PTN000603302;orthologs	AT3G05940	-0.27766	0.229243	-0.00643666	0.994496	0.0986427	0.779175
AT3G05970	Long chain acyl-CoA synthetase 6, peroxisomal;LACS6;PTN000645124;orthologs	LACS6	0.311777	0.0621462	0.0946021	0.803786	0.131847	0.593709
AT3G05990	At3g05990;At3g05990;PTN000703413;orthologs	AT3G05990	0.0280799	0.912945	0.0586981	0.895754	0.00826824	0.986442
AT3G06010	Probable ATP-dependent DNA helicase CHR12;CHR12;PTN002245325;orthologs	ATCHR12	0.0739721	0.576963	0.0461641	0.85453	0.0688955	0.688194
AT3G06030	Mitogen-activated protein kinase kinase kinase 3;ANP3;PTN000686323;orthologs	#N/A	0.176193	0.413754	0.282956	0.358309	-0.13949	0.632075
AT3G06035	Uncharacterized GPI-anchored protein At3g06035;At3g06035;PTN002144183;orthologs	AT3G06035	0.0942582	0.659956	0.0928244	0.813226	0.0744739	0.799029
AT3G06040	Ribosomal protein L12/ ATP-dependent Clp protease adaptor protein ClpS family protein;At3g06040;PTN000211868;orthologs	AT3G06040	0.288782	0.0366394	0.142062	0.595016	-0.0803383	0.718971
AT3G06050	Peroxiredoxin-2F, mitochondrial;PRXIIF;PTN001311700;orthologs	PRXIIF	0.334956	0.00752707	0.0781871	0.791513	-0.103048	0.595139
AT3G06060	3-dehydrosphinganine reductase TSC10A;TSC10A;PTN000673932;orthologs	#N/A	0.123347	0.444057	0.23484	0.267923	0.183246	0.319829
AT3G06070	At3g06070;At3g06070;PTN002168310;orthologs	AT3G06070	-0.233312	0.746599	0.738206	0.457853	1.28356	0.0551826
AT3G06080	Protein trichome birefringence-like 10;TBL10;PTN000792318;orthologs	TBL10	0.166536	0.522597	0.56648	0.0362013	0.66928	0.00484758
AT3G06110	Dual specificity protein phosphatase 1B;DSPTP1B;PTN001299866;orthologs	MKP2	0.103416	0.671497	0.0771683	0.867606	0.373585	0.116783
AT3G06130	Heavy metal-associated isoprenylated plant protein 32;HIPP32;PTN000517391;orthologs	AT3G06130	0.0663984	0.689114	0.0637344	0.834233	0.0511182	0.820964
AT3G06140	Probable E3 ubiquitin-protein ligase LUL4;LUL4;PTN000543176;orthologs	#N/A	0.021777	0.956906	0.307389	0.437462	-0.0252616	0.964204
AT3G06150	Cytochrome P450 family protein;At3g06150;PTN002171757;orthologs	AT3G06150	-0.187464	0.251917	-0.000211352	1	-0.0492302	0.854788
AT3G06170	At3g06170;At3g06170;PTN000043892;orthologs	AT3G06170	-0.0209875	0.909974	-0.0118112	0.977803	-0.0725248	0.735139
AT3G06190	BTB/POZ and MATH domain-containing protein 2;BPM2;PTN001237800;orthologs	BPM2	0.0955397	0.498214	0.0797709	0.76317	0.105127	0.550872
AT3G06200	Guanylate kinase 3, chloroplastic;GK3;PTN000563491;orthologs	AT3G06200	0.239404	0.0932552	-0.00696781	0.990432	-0.133433	0.513051
AT3G06210	ARM repeat superfamily protein;At3g06210;PTN002104952;orthologs	AT3G06210	0.148694	0.437157	0.0406225	0.92554	0.116868	0.646249
AT3G06240	F-box/kelch-repeat protein At3g06240;At3g06240;PTN001273647;orthologs	AT3G06240	0.241201	0.0994578	0.0348355	0.927236	0.0164967	0.955821
AT3G06250	Protein FAR1-RELATED SEQUENCE 7;FRS7;PTN000783119;orthologs	FRS7	0.238071	0.168521	0.0771619	0.839935	-0.0658552	0.820878
AT3G06270	Probable protein phosphatase 2C 35;At3g06270;PTN000353489;orthologs	AT3G06270	-0.0578762	0.816181	-0.182062	0.615527	-0.0821933	0.795844
AT3G06290	SAC3 family protein B;SAC3B;PTN000277528;orthologs	SAC3B	0.0397127	0.813796	-0.00824373	0.986755	0.00265745	0.9931
AT3G06300	Prolyl 4-hydroxylase 2;P4H2;PTN000093138;orthologs	P4H2	0.261428	0.0889064	0.14756	0.612573	0.197491	0.323911
AT3G06310	NADH dehydrogenase [ubiquinone] 1 alpha subcomplex subunit 8-A;At3g06310;PTN000331213;orthologs	AT3G06310	0.127112	0.437434	-0.00776756	0.986895	-0.0899865	0.68463
AT3G06320	#N/A	AT3G06320	0.277461	0.236778	0.0778289	0.885092	0.0567305	0.888134
AT3G06330	AT3g06330/F24P17_21;At3g06330;PTN000544458;orthologs	AT3G06330	-0.22841	0.198488	0.054586	0.894916	0.253003	0.224249
AT3G06340	DNAJ heat shock N-terminal domain-containing protein;At3g06340;PTN001181174;orthologs	AT3G06340	0.0227011	0.926076	0.0525006	0.90345	-0.116884	0.649166
AT3G06350	Bifunctional 3-dehydroquinate dehydratase/shikimate dehydrogenase, chloroplastic;EMB3004;PTN000472532;orthologs	MEE32	0.256905	0.0810897	0.0366142	0.922722	-0.0387038	0.885746
AT3G06370	Sodium/hydrogen exchanger 3;NHX3;PTN001298075;orthologs	#N/A	-0.24397	0.356165	0.197873	0.677816	0.20909	0.53528
AT3G06380	Tubby-like F-box protein 9;TULP9;PTN000421496;orthologs	TLP9	-0.0519387	0.802436	0.167123	0.564511	0.34473	0.0562178
AT3G06390	CASP-like protein 1D2;At3g06390;PTN000177426;orthologs	AT3G06390	0.0155258	0.971974	0.286322	0.558419	0.176263	0.660783
AT3G06400	ISWI chromatin-remodeling complex ATPase CHR11;CHR11;PTN002584785;orthologs	CHR11	0.0713593	0.561148	0.054916	0.813574	0.00803748	0.972449
AT3G06410	Zinc finger CCCH domain-containing protein 34;At3g06410;PTN000281944;orthologs	AT3G06410	0.00441031	0.983085	-0.0743246	0.816966	-0.223274	0.215
AT3G06420	Autophagy-related protein 8h;ATG8H;PTN000103769;orthologs	ATG8H	-0.0153725	0.965004	0.132707	0.781066	0.235988	0.424017
AT3G06430	Pentatricopeptide repeat-containing protein At3g06430, chloroplastic;EMB2750;PTN000613214;orthologs	PPR2	-0.171028	0.215937	-0.0277579	0.934543	0.0832596	0.677186
AT3G06435	At3g06435;At3g06435;;orthologs	AT3G06435	1.80442	5.43436e-06	0.526553	0.499115	-0.12709	0.873033
AT3G06436	#N/A	#N/A	1.71649	8.82402e-05	0.341662	0.737536	-0.297629	0.694323
AT3G06440	Hydroxyproline O-galactosyltransferase GALT3;GALT3;PTN000130828;orthologs	AT3G06440	0.149178	0.278641	0.163086	0.455568	0.258065	0.0835034
AT3G06450	Probable boron transporter 3;BOR3;PTN000155755;orthologs	AT3G06450	0.197568	0.205866	0.045254	0.904526	0.0549543	0.829354
AT3G06460	#N/A	#N/A	0.714113	0.050819	0.376016	0.587787	-0.0701931	0.927341
AT3G06470	Very-long-chain 3-oxoacyl-CoA synthase;At3g06470;PTN000125771;orthologs	AT3G06470	0.113677	0.565851	0.039634	0.927236	-0.153622	0.524844
AT3G06480	DEAD-box ATP-dependent RNA helicase 40;RH40;PTN002776705;orthologs	AT3G06480	0.0755332	0.684147	-0.00797705	0.989406	-0.21119	0.283582
AT3G06483	[Pyruvate dehydrogenase (acetyl-transferring)] kinase, mitochondrial;PDK;PTN000236659;orthologs	PDK	-0.219106	0.0468943	-0.0959237	0.668617	0.0673815	0.696806
AT3G06500	Alkaline/neutral invertase C, mitochondrial;INVC;PTN000787111;orthologs	A/N-InvC	0.166371	0.434171	-0.0603275	0.896873	0.100767	0.73797
AT3G06510	Galactolipid galactosyltransferase SFR2, chloroplastic;SFR2;PTN000039679;orthologs	SFR2	-0.0961475	0.628769	-0.316491	0.17563	-0.109607	0.66148
AT3G06530	Uncharacterized protein At3g06530;At3g06530;PTN002668474;orthologs	#N/A	0.382822	0.00206597	0.0365792	0.915054	-0.0672634	0.757699
AT3G06540	Rab escort protein 1;REP;PTN000209630;orthologs	REP	0.161553	0.38806	-0.0570746	0.889214	-0.0406538	0.898845
AT3G06550	Protein REDUCED WALL ACETYLATION 2;RWA2;PTN000338753;orthologs	RWA2	-0.0759573	0.681301	-0.0736224	0.829392	0.0450938	0.865633
AT3G06580	Galactokinase;GAL1;PTN001312293;orthologs	GALK	0.0484715	0.742454	0.060836	0.816324	0.158993	0.291983
AT3G06590	Transcription factor bHLH148;BHLH148;PTN001758146;orthologs	AT3G06590	-0.215811	0.237268	0.0184798	0.971488	-0.00471969	0.994283
AT3G06610	DNA-binding enhancer protein-like protein;At3g06610;PTN001260358;orthologs	AT3G06610	0.307426	0.0341147	0.191386	0.449905	0.0165809	0.955821
AT3G06620	PAS domain-containing protein tyrosine kinase family protein;At3g06620;PTN000585146;orthologs	AT3G06620	0.104155	0.521258	0.000805003	1	0.0654221	0.773906
AT3G06650	ATP-citrate synthase beta chain protein 1;ACLB-1;PTN002547236;orthologs	ACLB-1	0.065004	0.623718	0.0673885	0.78262	0.041535	0.824544
AT3G06660	PAPA-1-like family protein / zinc finger (HIT type) family protein;At3g06660;PTN000490404;orthologs	AT3G06660	0.0102295	0.980006	0.0412818	0.941371	-0.117527	0.732265
AT3G06670	Binding protein;At3g06670;PTN000594415;orthologs	AT3G06670	-0.0305908	0.843882	0.0236535	0.937194	-0.0236966	0.915053
AT3G06680	60S ribosomal protein L29-2;RPL29B;PTN000984418;orthologs	AT3G06680	0.502869	0.000425043	0.174028	0.534968	-0.0514807	0.848094
AT3G06700	60S ribosomal protein L29-1;RPL29A;PTN000306535;orthologs	AT3G06700	0.506411	5.8815e-05	0.259757	0.186363	-0.0499197	0.831607
AT3G06720	Importin subunit alpha-1;IMPA1;PTN000593986;orthologs	IMPA-1	0.370418	0.00469826	0.0799763	0.7964	0.0178039	0.95211
AT3G06730	Thioredoxin-like protein CITRX, chloroplastic;CITRX;PTN000047477;orthologs	TRX z	0.17099	0.488056	-0.0226115	0.972518	-0.284612	0.309074
AT3G06740	GATA transcription factor 15;GATA15;PTN008473074;orthologs	#N/A	0.218214	0.422221	-0.0450939	0.943791	-0.160458	0.663096
AT3G06750	F3E22.11 protein;F3E22.11;PTN002178357;orthologs	AT3G06750	-0.145052	0.605107	0.253958	0.557135	0.195273	0.569355
AT3G06760	Protein DEHYDRATION-INDUCED 19 homolog 4;DI19-4;PTN000785134;orthologs	AT3G06760	0.0427411	0.856803	0.147839	0.675621	0.27297	0.205858
AT3G06770	Pectin lyase-like superfamily protein;At3g06770;PTN002832003;orthologs	#N/A	-0.0328363	0.935594	0.335701	0.513516	0.372391	0.323409
AT3G06778	#N/A	#N/A	-0.046942	0.905297	-0.0564262	0.938858	0.0670367	0.898513
AT3G06780	F3E22.8 protein;F3E22.8;PTN002196908;orthologs	AT3G06780	0.157395	0.470221	0.0696356	0.877819	0.252463	0.303443
AT3G06790	Multiple organellar RNA editing factor 3, mitochondrial;MORF3;PTN000772315;orthologs	MORF3	0.608107	9.1505e-06	0.133671	0.665906	-0.042441	0.883882
AT3G06810	Probable acyl-CoA dehydrogenase IBR3;IBR3;PTN000098313;orthologs	IBR3	0.114209	0.430323	-0.01264	0.975944	-0.049528	0.821754
AT3G06820	Mov34/MPN/PAD-1 family protein;BRCC36B;PTN000045609;orthologs	BRCC36B	-0.00282821	0.993189	0.0255947	0.95735	0.143084	0.56222
AT3G06840	#N/A	#N/A	0.0301032	0.955635	0.308964	0.596073	-0.23546	0.606271
AT3G06850	Lipoamide acyltransferase component of branched-chain alpha-keto acid dehydrogenase complex, mitochondrial;BCE2;PTN000567914;orthologs	BCE2	0.102096	0.539179	0.242578	0.244933	0.24669	0.151079
AT3G06860	Peroxisomal fatty acid beta-oxidation multifunctional protein MFP2;MFP2;PTN000592888;orthologs	MFP2	0.129693	0.404194	-0.0128708	0.976886	0.0206395	0.941921
AT3G06868	Vitellogenin-like protein;At3g06868;PTN002157279;orthologs	AT3G06868	-0.481044	0.000712118	-0.105868	0.743996	-0.00691728	0.984229
AT3G06870	Proline-rich family protein;At3g06870;;orthologs	AT3G06870	-0.499275	0.000842176	-0.131897	0.685931	-0.00279584	0.994081
AT3G06880	Transducin/WD40 repeat-like superfamily protein;At3g06880;PTN002860696;orthologs	#N/A	-0.072265	0.728094	0.25408	0.332665	0.300382	0.135766
AT3G06910	Ubiquitin-like-specific protease 1A;ULP1A;PTN000288609;orthologs	#N/A	-0.0258964	0.943977	0.0257333	0.975944	0.0403306	0.935758
AT3G06920	Pentatricopeptide repeat-containing protein At3g06920;At3g06920;PTN000613058;orthologs	#N/A	0.00562789	0.989449	0.0425812	0.926752	-0.110063	0.693146
AT3G06930	Probable histone-arginine methyltransferase 1.3;PRMT13;PTN000109693;orthologs	PRMT4B	0.281892	0.0434215	0.150877	0.565303	-0.015603	0.960916
AT3G06950	tRNA pseudouridine synthase;At3g06950;PTN000124922;orthologs	AT3G06950	-0.221849	0.105515	-0.160126	0.49959	-0.172844	0.327114
AT3G06960	Protein TRIGALACTOSYLDIACYLGLYCEROL 4, chloroplastic;TGD4;PTN002168238;orthologs	PDE320	0.021577	0.921192	0.16184	0.534968	0.0957389	0.662057
AT3G06980	DEAD-box ATP-dependent RNA helicase 50;RH50;PTN002776746;orthologs	AT3G06980	0.0290628	0.872396	-0.171421	0.452996	-0.213713	0.193406
AT3G07010	Probable pectate lyase 8;At3g07010;PTN000783801;orthologs	AT3G07010	-0.0159952	0.944275	0.357272	0.0825866	0.44607	0.0093444
AT3G07020	Sterol 3-beta-glucosyltransferase UGT80A2;UGT80A2;PTN000231110;orthologs	SGT	0.00747372	0.968901	0.128024	0.539575	0.186065	0.192221
AT3G07030	Alba DNA/RNA-binding protein;At3g07030;PTN002669516;orthologs	#N/A	0.730044	3.30388e-05	0.288652	0.358309	-0.198575	0.471686
AT3G07040	Disease resistance protein RPM1;RPM1;PTN008382031;orthologs	RPM1	0.31237	0.283514	0.138778	0.819786	0.273456	0.466143
AT3G07050	Guanine nucleotide-binding protein-like NSN1;NSN1;PTN000120050;orthologs	NSN1	0.506931	2.37834e-05	0.183797	0.402631	-0.199822	0.23472
AT3G07060	NHL domain-containing protein;emb1974;PTN001188409;orthologs	emb1974	0.0658517	0.748553	-0.00632676	0.993633	-0.0287658	0.933304
AT3G07080	At3g07080;T1B9.27;PTN000550503;orthologs	AT3G07080	0.0569754	0.786989	-0.0160335	0.975752	0.177104	0.423911
AT3G07090	PPPDE putative thiol peptidase family protein;T1B9.26;PTN000272371;orthologs	AT3G07090	0.227127	0.126693	0.157115	0.55576	0.200794	0.284416
AT3G07100	Protein transport protein Sec24-like At3g07100;At3g07100;PTN001418402;orthologs	ERMO2	0.148048	0.443205	-0.0482742	0.911996	-0.0839589	0.763609
AT3G07110	60S ribosomal protein L13a-1;RPL13AA;PTN000166792;orthologs	AT3G07110	0.414219	0.000371072	0.0148809	0.96866	-0.115564	0.520485
AT3G07130	Purple acid phosphatase 15;PAP15;PTN000537402;orthologs	#N/A	0.216714	0.38498	0.0446022	0.940537	-0.0913949	0.814023
AT3G07140	GPI transamidase component Gpi16 subunit family protein;At3g07140;PTN000311157;orthologs	AT3G07140	0.0921933	0.495613	-0.0174903	0.956654	0.119157	0.464274
AT3G07160	Callose synthase 9;CALS9;PTN000787477;orthologs	#N/A	0.072964	0.598469	-0.0378885	0.895711	0.0388934	0.846794
AT3G07170	AT3g07170/T1B9_17;T1B9.17;PTN000397365;orthologs	AT3G07170	0.232575	0.0521954	0.159376	0.437462	0.0447236	0.832067
AT3G07180	GPI transamidase component PIG-S-like protein;T1B9.16;PTN000472215;orthologs	AT3G07180	0.060804	0.690015	0.0825247	0.759516	0.0850052	0.649534
AT3G07190	Endoplasmic reticulum transmembrane protein;T1B9.14;PTN000294812;orthologs	#N/A	0.17251	0.537874	0.292836	0.489304	0.0616119	0.892724
AT3G07200	Putative RING zinc finger protein;T1B9.13;PTN000548480;orthologs	AT3G07200	0.137554	0.586378	0.0377324	0.948142	0.25674	0.3612
AT3G07210	T1B9.12 protein;T1B9.12;PTN002182663;orthologs	AT3G07210	0.017059	0.963029	0.000810539	1	0.0707353	0.842693
AT3G07220	FHA domain-containing protein FHA2;FHA2;PTN000325954;orthologs	FHA2	0.384227	0.00348272	0.181467	0.44929	0.0808346	0.716605
AT3G07230	At3g07230;T1B9.10;PTN002196928;orthologs	AT3G07230	0.48157	0.000164182	0.210436	0.341375	-0.145017	0.45552
AT3G07270	GTP cyclohydrolase 1;GCH1;PTN002254939;orthologs	AT3G07270	0.153248	0.38493	-0.114151	0.734731	-0.0533408	0.846794
AT3G07273	#N/A	#N/A	0.216484	0.438019	0.35755	0.360006	0.321307	0.314034
AT3G07300	AT3G07300 protein;At3g07300;PTN000028063;orthologs	AT3G07300	0.192126	0.171554	-0.0650394	0.834713	-0.0406805	0.866799
AT3G07310	F21O3.2 protein;F21O3.2;PTN000781450;orthologs	AT3G07310	-0.463152	0.00198515	-0.157494	0.603965	0.0607945	0.822616
AT3G07320	Glucan endo-1,3-beta-D-glucosidase;F21O3.3;PTN000796396;orthologs	AT3G07320	0.152428	0.227555	0.159227	0.426832	-0.159435	0.304044
AT3G07330	Probable xyloglucan glycosyltransferase 6;CSLC6;PTN001593350;orthologs	CSLC6	0.0926749	0.578796	0.0673754	0.834713	-0.000121325	1
AT3G07340	Transcription factor bHLH62;BHLH62;PTN000286101;orthologs	AT3G07340	-0.0416813	0.866509	0.160029	0.656951	0.470946	0.0182135
AT3G07350	F21O3.6 protein;F21O3.6;PTN001268871;orthologs	F21O3.6	-0.325356	0.312143	-0.0248896	0.980094	0.224755	0.605164
AT3G07360	U-box domain-containing protein 9;PUB9;PTN000522666;orthologs	PUB9	-0.120444	0.651421	0.239974	0.550908	0.242254	0.418159
AT3G07370	E3 ubiquitin-protein ligase CHIP;CHIP;PTN002551637;orthologs	CHIP	0.0532045	0.826492	0.126028	0.749414	0.13124	0.635104
AT3G07390	Auxin-induced in root cultures protein 12;AIR12;PTN001898375;orthologs	AIR12	-0.385635	0.0145533	-0.277067	0.257261	-0.151077	0.515874
AT3G07400	F21O3.11 protein;F21O3.11;PTN001088081;orthologs	AT3G07400	-0.0549104	0.757674	0.0364513	0.919586	0.0479446	0.84148
AT3G07410	Ras-related protein RABA5b;RABA5B;PTN000634162;orthologs	RABA5b	0.345887	0.0623793	0.0601876	0.898421	0.138243	0.620129
AT3G07420	Asparagine--tRNA ligase, cytoplasmic 2;SYNC2;PTN000502496;orthologs	#N/A	-0.0718071	0.729542	-0.0217836	0.965556	-0.248996	0.225042
AT3G07430	YlmG homolog protein 1-1, chloroplastic;YLMG1-1;PTN002113672;orthologs	YLMG1-1	0.374936	0.0368201	-0.085144	0.838798	-0.379653	0.0770239
AT3G07440	F21O3.15 protein;F21O3.15;PTN002187456;orthologs	AT3G07440	-0.0260782	0.925461	-0.089533	0.824334	-0.0821822	0.7872
AT3G07460	Uncharacterized protein;At3g07460;PTN001270972;orthologs	AT3G07460	0.189705	0.366718	0.432035	0.0773117	0.466054	0.0285996
AT3G07470	AT3g07470/F21O3_18;At3g07470;PTN001270971;orthologs	AT3G07470	0.134243	0.550876	0.390452	0.138579	0.560825	0.0064464
AT3G07480	2Fe-2S ferredoxin-like superfamily protein;F21O3.19;PTN000603649;orthologs	AT3G07480	0.228237	0.09658	0.0471606	0.88555	-0.238757	0.150391
AT3G07510	Maternal effect embryo arrest protein;At3g07510;PTN002850819;orthologs	#N/A	0.409167	0.0174672	0.301002	0.255395	0.13788	0.610004
AT3G07540	Formin-like protein 10;FH10;PTN000575800;orthologs	AT3G07540	0.0823895	0.676753	0.089063	0.805674	-0.0146258	0.967921
AT3G07550	F-box/LRR-repeat protein 12;FBL12;PTN002665915;orthologs	AT3G07550	0.243593	0.39501	0.186684	0.732654	0.226299	0.541504
AT3G07560	Peroxisomal membrane protein 13;PEX13;PTN001064018;orthologs	PEX13	0.460178	5.45544e-05	0.26629	0.110438	0.00370732	0.992362
AT3G07565	Histone H2A deubiquitinase (DUF3755);At3g07565;PTN001018413;orthologs	AT3G07565	-0.00409016	0.989081	0.188711	0.507092	0.0349011	0.906974
AT3G07568	#N/A	AT3G07568	0.154626	0.407831	0.0572961	0.88794	-0.0703943	0.806746
AT3G07570	Cytochrome b561 and DOMON domain-containing protein At3g07570;At3g07570;PTN000566073;orthologs	AT3G07570	-0.0808729	0.719934	0.0699905	0.86474	0.335871	0.116783
AT3G07590	Small nuclear ribonucleoprotein SmD1a;SMD1A;PTN000596816;orthologs	AT3G07590	0.346283	0.048095	0.0442009	0.924367	0.0785532	0.793269
AT3G07610	Lysine-specific demethylase JMJ25;JMJ25;PTN002288789;orthologs	IBM1	0.11008	0.667209	-0.269887	0.452996	-0.0617816	0.868283
AT3G07630	Arogenate dehydratase/prephenate dehydratase 2, chloroplastic;ADT2;PTN000470984;orthologs	ADT2	0.223953	0.127701	0.00640762	0.990819	0.0625209	0.793269
AT3G07640	At3g07640;At3g07640;PTN002202467;orthologs	AT3G07640	0.280068	0.103417	0.156866	0.635593	0.229483	0.29418
AT3G07650	Zinc finger protein CONSTANS-LIKE 9;COL9;PTN000785726;orthologs	COL9	0.365393	0.194203	0.237164	0.654685	0.429124	0.194997
AT3G07660	Flocculation protein (DUF1296);At3g07660;PTN000298530;orthologs	AT3G07660	0.157974	0.244544	-0.0285906	0.931105	-0.095896	0.612975
AT3G07670	Putative ribulose-1,5-bisphosphate carboxylase/oxygenase small subunit N-methyltransferase I;F17A17.1;PTN000328028;orthologs	AT3G07670	-0.196607	0.200489	-0.0624456	0.849022	-0.100467	0.647696
AT3G07680	Transmembrane emp24 domain-containing protein p24beta2;At3g07680;PTN000516610;orthologs	p24beta2	0.0804224	0.594296	0.180354	0.383984	0.155309	0.358919
AT3G07690	Glycerol-3-phosphate dehydrogenase [NAD(+)] At3g07690, cytosolic;At3g07690;PTN000198132;orthologs	AT3G07690	0.299826	0.0305771	0.231142	0.280173	0.315554	0.0533622
AT3G07700	Protein ACTIVITY OF BC1 COMPLEX KINASE 7, chloroplastic;ABC1K7;PTN000060026;orthologs	AT3G07700	-0.21451	0.0975876	-0.29418	0.0706515	-0.138807	0.428094
AT3G07720	AT3g07720/F17A17_6;F17A17.6;PTN000582463;orthologs	AT3G07720	0.5198	0.0107348	0.246629	0.518498	-0.0323182	0.941818
AT3G07740	Transcriptional adapter ADA2a;ADA2A;PTN002644502;orthologs	ADA2A	0.133152	0.555297	0.187555	0.608799	0.0292085	0.941818
AT3G07750	3'-5'-exoribonuclease family protein;MLP3.20;PTN000120566;orthologs	AT3G07750	0.466235	0.0074817	0.249019	0.41619	-0.130283	0.642902
AT3G07760	Sterile alpha motif (SAM) domain-containing protein;MLP3.21;PTN002935264;orthologs	#N/A	0.194666	0.250269	-0.0250541	0.955063	-0.133611	0.562896
AT3G07770	Heat shock protein 90-6, mitochondrial;HSP90-6;PTN000163803;orthologs	Hsp89.1	0.439942	0.000643199	0.157909	0.529948	-0.146419	0.449223
AT3G07780	Protein OBERON 1;OBE1;PTN000497517;orthologs	#N/A	0.35884	0.00949475	0.368377	0.035617	0.257235	0.144337
AT3G07790	DGCR14-like protein;F17A17.13;PTN000309984;orthologs	AT3G07790	0.183679	0.249117	0.202779	0.411967	0.326976	0.0551162
AT3G07800	Thymidine kinase a;TK1A;PTN000154207;orthologs	TK1a	0.157198	0.392548	0.121993	0.728384	-0.140209	0.558576
AT3G07810	RNA-binding (RRM/RBD/RNP motifs) family protein;At3g07810;PTN000611662;orthologs	AT3G07810	0.207085	0.129071	0.114684	0.670189	0.0871117	0.667348
AT3G07860	U11/U12 small nuclear ribonucleoprotein 25 kDa protein;SNRNP25;PTN000383468;orthologs	AT3G07860	0.171307	0.493067	-0.0668013	0.90332	-0.104416	0.772367
AT3G07870	F-box protein At3g07870;At3g07870;PTN001273655;orthologs	AT3G07870	0.163717	0.558864	-0.112755	0.838798	0.118206	0.765646
AT3G07880	Rho GDP-dissociation inhibitor 1;GDI1;PTN004212993;orthologs	SCN1	-0.0522704	0.751914	0.0434353	0.892168	0.247597	0.11463
AT3G07890	At3g07890;At3g07890;PTN000538109;orthologs	AT3G07890	0.131625	0.347392	0.156379	0.482109	0.201315	0.200308
AT3G07910	AT3g07910/F17A17_25;F17A17.25;PTN002003744;orthologs	AT3G07910	0.360016	0.0300295	0.182134	0.561021	-0.0735137	0.797896
AT3G07930	Methyl-CpG-binding domain protein 4-like protein;MBD4L;PTN000386675;orthologs	#N/A	-0.0986725	0.790092	0.197964	0.738159	0.389255	0.273977
AT3G07940	Probable ADP-ribosylation factor GTPase-activating protein AGD11;AGD11;PTN000572826;orthologs	AT3G07940	-0.141544	0.3267	-0.109764	0.684234	0.0490856	0.825494
AT3G07950	Rhomboid-like protein 19;RBL19;PTN000332763;orthologs	AT3G07950	0.176259	0.229699	0.222558	0.290708	0.228896	0.176527
AT3G07970	Polygalacturonase QRT2;QRT2;PTN001583828;orthologs	#N/A	-0.543328	0.0415176	-0.597897	0.0905125	-0.0815954	0.86951
AT3G07980	MAP3K epsilon protein kinase 2;MAP3KE2;PTN000684968;orthologs	MAPKKK6	0.00979155	0.975302	0.118401	0.785548	-0.00171276	0.999251
AT3G07990	Serine carboxypeptidase-like 27;SCPL27;PTN000210893;orthologs	SCPL27	-0.0269403	0.887925	0.122656	0.635593	0.246459	0.121044
AT3G08010	Protein TAB2 homolog, chloroplastic;ATAB2;PTN002159515;orthologs	ATAB2	-0.178809	0.158983	0.00962972	0.981868	0.0666526	0.734332
AT3G08020	PHD finger family protein;At3g08020;PTN000065311;orthologs	AT3G08020	-0.113936	0.458817	-0.104492	0.708642	-0.0279834	0.913833
AT3G08030	F17A17.37 protein;F17A17.37;PTN000777732;orthologs	AT3G08030	-0.00987703	0.963412	0.0606916	0.848521	-0.0789412	0.722985
AT3G08040	Protein DETOXIFICATION 43;DTX43;PTN000129069;orthologs	FRD3	0.477949	0.103496	-0.0522261	0.947682	0.379811	0.313072
AT3G08505	E3 ubiquitin-protein ligase makorin;MKRN;PTN000131982;orthologs	#N/A	-0.304982	0.329578	-0.446127	0.316989	-0.222644	0.590648
AT3G08510	Phosphoinositide phospholipase C 2;PLC2;PTN000036879;orthologs	PLC2	-0.368864	0.00121855	-0.0180504	0.956654	0.213669	0.152151
AT3G08520	#N/A	AT3G08520	0.504091	0.00906409	0.295709	0.365007	-0.0706122	0.839022
AT3G08530	Clathrin heavy chain 2;CHC2;PTN000033551;orthologs	AT3G08530	0.150096	0.224846	0.0817974	0.742257	0.0959754	0.57281
AT3G08550	Glycosyltransferase-like KOBITO 1;ELD1;PTN000081028;orthologs	KOB1	0.0284074	0.861607	0.0966782	0.69414	0.187525	0.205464
AT3G08580	ADP,ATP carrier protein 1, mitochondrial;AAC1;PTN000640231;orthologs	AAC1	0.304822	0.0163036	0.0542802	0.856002	-0.0444587	0.844067
AT3G08590	Probable 2,3-bisphosphoglycerate-independent phosphoglycerate mutase 2;PGM2;PTN000781264;orthologs	iPGAM2	0.0347596	0.819752	-0.0838305	0.735459	-0.20907	0.142292
AT3G08600	AT3g08600/F17O14_7;F17O14.7;PTN002434362;orthologs	AT3G08600	-0.193921	0.3007	0.289374	0.254058	0.324595	0.111495
AT3G08610	NADH dehydrogenase [ubiquinone] 1 alpha subcomplex subunit 1;At3g08610;PTN001819893;orthologs	AT3G08610	0.314417	0.000796047	0.106984	0.570112	-0.0263363	0.886523
AT3G08620	KH domain-containing protein At3g08620;At3g08620;PTN001342076;orthologs	AT3G08620	0.0903281	0.707473	0.184618	0.607173	0.112953	0.709619
AT3G08630	Protein RETICULATA-RELATED 2, chloroplastic;RER2;PTN001269711;orthologs	AT3G08630	0.270174	0.0292224	0.164086	0.44929	0.103921	0.576437
AT3G08640	Protein RETICULATA-RELATED 3, chloroplastic;RER3;PTN001269712;orthologs	AT3G08640	0.387488	0.0265244	0.19437	0.55527	0.0123566	0.975105
AT3G08650	Putative zinc transporter At3g08650;At3g08650;PTN000115862;orthologs	AT3G08650	0.105562	0.550695	-0.073666	0.831336	-0.126599	0.564614
AT3G08670	At3g08670;F17O14.14;PTN000788923;orthologs	AT3G08670	-0.0626757	0.734519	0.0771349	0.811426	0.0129509	0.967861
AT3G08680	Probable inactive receptor kinase At3g08680;At3g08680;PTN001563544;orthologs	AT3G08680	-0.0110168	0.950504	0.0939766	0.719917	0.00789687	0.977491
AT3G08690	Ubiquitin-conjugating enzyme E2 11;UBC11;PTN000631340;orthologs	UBC11	0.192987	0.203102	0.00548281	0.992637	0.134764	0.514094
AT3G08710	Thioredoxin H9;TRX9;PTN000047474;orthologs	TH9	0.139394	0.453427	0.232833	0.376605	0.269318	0.1802
AT3G08720	Serine/threonine-protein kinase AtPK2/AtPK19;ATPK2;PTN001553677;orthologs	S6K2	0.386634	0.234557	0.252408	0.687172	0.54804	0.139433
AT3G08730	Serine/threonine-protein kinase AtPK1/AtPK6;ATPK1;PTN001553676;orthologs	PK1	-0.0284037	0.917844	-0.207318	0.568397	-0.353344	0.137222
AT3G08740	Elongation factor P (EF-P) family protein;At3g08740;PTN000769383;orthologs	AT3G08740	-0.00386995	0.985002	-0.00255432	0.996298	-0.0220761	0.932145
AT3G08760	AT3G08760 protein;F17O14.23;PTN000703335;orthologs	ATSIK	-0.0800202	0.714624	0.198067	0.527906	0.229895	0.311562
AT3G08770	Non-specific lipid-transfer protein 6;LTP6;PTN002100872;orthologs	LTP6	0.137309	0.769837	-0.06594	0.946509	-0.572395	0.215472
AT3G08780	AT3g08780/F17O14_25;At3g08780;PTN001272138;orthologs	AT3G08780	0.16154	0.373536	0.112626	0.747756	0.0640906	0.820964
AT3G08800	Protein SIEL;SIEL;PTN000468553;orthologs	#N/A	-0.0455585	0.89494	-0.0661873	0.915306	-0.0514064	0.920315
AT3G08840	D-alanine-D-alanine ligase family;At3g08840;PTN002751135;orthologs	#N/A	-0.0402388	0.863248	-0.156229	0.642702	-0.109091	0.677275
AT3G08850	Regulatory-associated protein of TOR 1;RAPTOR1;PTN000304154;orthologs	RAPTOR1	0.265382	0.0401317	0.114587	0.661666	0.0186131	0.945426
AT3G08880	Kinetochore protein SPC24 homolog;SPC24;PTN002182678;orthologs	#N/A	0.0886835	0.770451	0.0388161	0.953077	0.192853	0.569065
AT3G08890	At3g08890;T16O11.17;PTN000783213;orthologs	AT3G08890	0.111508	0.547799	0.140548	0.6451	0.207482	0.306591
AT3G08910	At3g08910;T16O11.15;PTN001181186;orthologs	AT3G08910	0.188562	0.375157	0.119264	0.777272	-0.127393	0.65927
AT3G08920	Rhodanese-like domain-containing protein 10;STR10;PTN001409275;orthologs	AT3G08920	-0.0834118	0.688279	-0.114515	0.755386	-0.0236705	0.946778
AT3G08930	LIMR family protein At3g08930;At3g08930;PTN000781962;orthologs	AT3G08930	0.110257	0.474012	0.183459	0.413578	0.205504	0.222893
AT3G08940	Chlorophyll a-b binding protein CP29.2, chloroplastic;LHCB4.2;PTN001472273;orthologs	LHCB4.2	-0.642048	0.129448	-0.212817	0.817691	-0.11452	0.876985
AT3G08943	ARM repeat superfamily protein;At3g08943;PTN000829413;orthologs	AT3G08943	0.278994	0.0886004	0.073433	0.842949	-0.161836	0.478777
AT3G08947	ARM repeat superfamily protein;At3g08947;PTN000829412;orthologs	AT3G08947	0.383562	0.00653745	0.254022	0.248472	0.0411845	0.878836
AT3G08950	Protein SCO1 homolog 1, mitochondrial;HCC1;PTN000254847;orthologs	HCC1	0.40244	0.0209396	0.0100475	0.987154	-0.182713	0.480167
AT3G08960	ARM repeat superfamily protein;At3g08960;PTN000864316;orthologs	AT3G08960	0.0850992	0.547897	0.0657587	0.809723	0.0446093	0.827505
AT3G09000	AT3g09000/T16O11_4;BASIC PROLINE-RICH PROTEIN2;PTN000788917;orthologs	AT3G09000	0.373524	0.0100412	0.195832	0.453552	-0.135215	0.538269
AT3G09020	Alpha 1,4-glycosyltransferase family protein;T16O11.2;PTN000248007;orthologs	AT3G09020	0.254097	0.50067	0.33692	0.581348	0.972408	0.00493346
AT3G09030	Protein ENDOPLASMIC RETICULUM-ARRESTED PEN3;EAP3;PTN000125184;orthologs	AT3G09030	0.108706	0.565363	0.149223	0.634604	-0.106146	0.669576
AT3G09035	Concanavalin A-like lectin family protein;At3g09035;PTN001370355;orthologs	AT3G09035	0.0972037	0.729542	0.295933	0.426197	0.404129	0.128056
AT3G09050	8-amino-7-oxononanoate synthase;MZB10.8;PTN002182698;orthologs	AT3G09050	-0.268421	0.0862425	-0.033309	0.932766	0.0749714	0.766506
AT3G09055	Uncharacterized protein;At3g09055;;orthologs	#N/A	-0.286695	0.0467961	-0.168424	0.512258	-0.0276659	0.925077
AT3G09060	Pentatricopeptide repeat-containing protein At3g09060;At3g09060;PTN000612886;orthologs	#N/A	-0.207389	0.286468	0.0459135	0.922291	0.0826424	0.778286
AT3G09070	Protein OCTOPUS;OPS;PTN000782509;orthologs	OPS	0.316125	0.0459598	-0.14627	0.6451	-0.175561	0.430085
AT3G09090	Protein DEFECTIVE IN EXINE FORMATION 1;DEX1;PTN001468529;orthologs	DEX1	0.144028	0.239556	0.0138209	0.967738	-0.000863935	0.999846
AT3G09100	GTP--RNA guanylyltransferase;At3g09100;PTN000042521;orthologs	AT3G09100	-0.025853	0.867142	0.013194	0.96866	-0.0458645	0.811835
AT3G09150	Phytochromobilin:ferredoxin oxidoreductase, chloroplastic;HY2;PTN002159553;orthologs	HY2	-0.00530522	0.985795	-0.105889	0.79383	0.00027339	1
AT3G09180	Mediator of RNA polymerase II transcription subunit 27;MED27;PTN000319794;orthologs	AT3G09180	0.0390061	0.853212	0.0381932	0.92554	0.208135	0.290685
AT3G09200	60S acidic ribosomal protein P0-2;RPP0B;PTN001465529;orthologs	AT3G09200	0.378785	0.00530507	0.0937833	0.762506	-0.214641	0.234392
AT3G09210	AT3g09210/F3L24_8;PTAC13;PTN001250268;orthologs	PTAC13	-0.0211947	0.920579	-0.0785143	0.818113	-0.0369126	0.896572
AT3G09220	Laccase-7;LAC7;PTN000194839;orthologs	LAC7	-0.574225	0.0580074	-0.147372	0.832231	0.0457973	0.940709
AT3G09230	#N/A	#N/A	0.372332	0.0758106	0.115127	0.808484	0.122954	0.708269
AT3G09250	Nuclear transport factor 2 (NTF2) family protein;At3g09250;PTN002168341;orthologs	AT3G09250	0.0185767	0.940326	0.322363	0.197046	0.307456	0.149748
AT3G09260	Beta-glucosidase 23;BGLU23;PTN000039733;orthologs	PYK10	-0.0591795	0.810047	0.305414	0.295313	0.341007	0.137406
AT3G09270	Glutathione S-transferase U8;GSTU8;PTN000137024;orthologs	GSTU8	0.493863	0.0194837	0.175154	0.697812	0.275498	0.339756
AT3G09300	Oxysterol-binding protein-related protein 3B;ORP3B;PTN000104474;orthologs	ORP3B	0.181794	0.141376	0.130869	0.551035	0.167758	0.277204
AT3G09310	UPF0161 protein At3g09310;At3g09310;PTN002121430;orthologs	AT3G09310	0.213395	0.201646	0.160389	0.590377	0.240743	0.224438
AT3G09320	Probable protein S-acyltransferase 16;PAT16;PTN000525800;orthologs	AT3G09320	0.333342	0.0514343	0.133631	0.712223	0.22863	0.310255
AT3G09350	Fes1A;Fes1A;PTN000448500;orthologs	Fes1A	0.309374	0.0473028	0.102401	0.765146	0.0192402	0.956617
AT3G09360	Cyclin/Brf1-like TBP-binding protein;At3g09360;PTN000178617;orthologs	AT3G09360	0.264059	0.0989419	0.213278	0.413578	0.258199	0.180197
AT3G09370	Transcription factor MYB3R-3;MYB3R3;PTN000068170;orthologs	#N/A	-0.0476625	0.855269	0.0373445	0.941371	0.112549	0.696787
AT3G09390	Metallothionein-like protein 2A;MT2A;PTN002128993;orthologs	MT2A	0.469085	0.38168	-0.0917447	0.941371	0.371006	0.601994
AT3G09410	Pectin acetylesterase 5;PAE5;PTN000490460;orthologs	AT3G09410	0.103197	0.514311	0.0273741	0.938209	0.162444	0.373943
AT3G09440	Heat shock 70 kDa protein 3;HSP70-3;PTN000453316;orthologs	AT3G09440	0.318742	0.216828	0.0276739	0.969783	-0.171958	0.638469
AT3G09470	UNC93-like protein 3;At3g09470;PTN000455684;orthologs	AT3G09470	0.137081	0.448957	0.0968228	0.78345	0.215591	0.29418
AT3G09500	60S ribosomal protein L35-1;RPL35A;PTN000356202;orthologs	AT3G09500	0.254584	0.0196174	-0.0327429	0.90906	-0.119599	0.441231
AT3G09540	Pectate lyase;F11F8_12;PTN000783782;orthologs	#N/A	-0.124726	0.653587	-0.136121	0.790215	-0.352863	0.217995
AT3G09550	Ankyrin repeat family protein;At3g09550;PTN002794050;orthologs	#N/A	-0.360944	0.176797	-0.11247	0.847093	-0.187081	0.621276
AT3G09560	Phosphatidate phosphatase PAH1;PAH1;PTN000256718;orthologs	PAH1	-0.0249913	0.889334	-0.0257408	0.938042	0.137467	0.424711
AT3G09570	At3g09570;F11F8_41;PTN000477356;orthologs	AT3G09570	0.157045	0.364566	0.0498131	0.898851	-0.0647357	0.807083
AT3G09580	FAD/NAD(P)-binding oxidoreductase family protein;F11F8_15;PTN000078345;orthologs	AT3G09580	-0.382347	0.0248137	-0.111801	0.769113	-0.0301063	0.931391
AT3G09630	60S ribosomal protein L4-1;RPL4A;PTN000454702;orthologs	AT3G09630	0.425617	0.00292257	0.102105	0.757076	-0.329212	0.0622635
AT3G09650	Pentatricopeptide repeat-containing protein At3g09650, chloroplastic;HCF152;PTN000612341;orthologs	HCF152	-0.00759455	0.982211	-0.337813	0.243816	-0.390524	0.0920748
AT3G09670	Tudor/PWWP/MBT superfamily protein;F11F8_26;PTN001122563;orthologs	AT3G09670	0.0965182	0.638174	0.165556	0.60231	-0.0262298	0.93866
AT3G09690	Alpha/beta-Hydrolases superfamily protein;F11F8_28;PTN000107186;orthologs	AT3G09690	0.416856	0.0135488	0.208728	0.506984	0.252292	0.260836
AT3G09700	Mitochondrial import inner membrane translocase subunit TIM14-2;TIM14-2;PTN000298742;orthologs	AT3G09700	0.247037	0.25086	0.220087	0.548294	-0.0343446	0.928243
AT3G09710	Protein IQ-DOMAIN 1;IQD1;PTN000793202;orthologs	IQD1	0.165142	0.457824	0.105644	0.809723	-0.0931304	0.778767
AT3G09720	DEAD-box ATP-dependent RNA helicase 57;RH57;PTN002774486;orthologs	AT3G09720	0.315	0.0322208	0.0717742	0.835663	-0.184631	0.368382
AT3G09735	DNA-binding protein S1FA3;S1FA3;PTN002174804;orthologs	AT3G09735	0.335151	0.0183884	0.18004	0.48822	0.166585	0.405672
AT3G09740	Syntaxin-71;SYP71;PTN000272545;orthologs	SYP71	0.0395016	0.796954	0.245431	0.123163	0.324017	0.0112546
AT3G09760	At3g09760/F8A24.19;At3g09760;PTN000544457;orthologs	AT3G09760	-0.446432	0.00972481	-0.187392	0.571159	-0.0245064	0.949041
AT3G09770	Probable E3 ubiquitin-protein ligase LOG2;LOG2;PTN000543180;orthologs	LOG2	-0.0665421	0.723756	0.0765626	0.818195	0.135726	0.520202
AT3G09800	Coatomer subunit zeta-2;At3g09800;PTN000114083;orthologs	#N/A	-0.0073877	0.982714	0.0148735	0.983607	0.0639119	0.851465
AT3G09810	Isocitrate dehydrogenase [NAD] catalytic subunit 6, mitochondrial;IDH6;PTN001372398;orthologs	IDH-VI	0.116211	0.516379	0.00747619	0.988962	0.0345206	0.906974
AT3G09820	Adenosine kinase 1;ADK1;PTN000062241;orthologs	ADK1	0.252777	0.0190297	0.0311101	0.913248	-0.0490738	0.789178
AT3G09830	Serine/threonine-protein kinase PCRK1;PCRK1;PTN000701905;orthologs	AT3G09830	0.77488	0.00611284	0.454662	0.334668	0.506181	0.165795
AT3G09840	Cell division control protein 48 homolog A;CDC48A;PTN000554583;orthologs	CDC48	0.127204	0.331859	0.00562622	0.989406	0.0118461	0.962086
AT3G09850	AT3g09850/F8A24_10;F8A24.10;PTN000596041;orthologs	AT3G09850	0.0282399	0.872654	0.0678544	0.81323	0.0238071	0.924767
AT3G09860	Actin T1-like protein;At3g09860;PTN002191976;orthologs	AT3G09860	-0.0158669	0.932726	-0.0754165	0.803247	-0.0340678	0.88955
AT3G09880	Serine/threonine protein phosphatase 2A 57 kDa regulatory subunit B' beta isoform;B'BETA;PTN000029291;orthologs	ATB' BETA	0.0525881	0.766078	-0.0661779	0.834713	-0.111815	0.580417
AT3G09890	Ankyrin repeat family protein;At3g09890;PTN000651352;orthologs	AT3G09890	0.398572	0.0418828	0.132144	0.761076	-0.124592	0.688588
AT3G09900	Ras-related protein RABE1e;RABE1E;PTN000635698;orthologs	RABE1e	-0.0991422	0.579269	0.0831677	0.80567	0.0851831	0.718019
AT3G09920	Phosphatidylinositol 4-phosphate 5-kinase 9;PIP5K9;PTN000557316;orthologs	PIP5K9	-0.0837786	0.555686	0.0902538	0.717485	0.0187082	0.938859
AT3G09925	Pollen Ole e 1 allergen and extensin family protein;At3g09925;PTN001587044;orthologs	#N/A	0.248922	0.547269	-0.000648612	1	0.307192	0.547038
AT3G09940	Monodehydroascorbate reductase 3;MDAR3;PTN000530282;orthologs	MDHAR	0.506249	0.080032	0.383516	0.431196	0.529962	0.127461
AT3G09970	Tyrosine-protein phosphatase RLPH2;RLPH2;PTN000185662;orthologs	AT3G09970	0.141888	0.552263	-0.124469	0.78345	-0.00452726	0.994081
AT3G09980	RAB6-interacting golgin;ACIP1;PTN000485962;orthologs	AT3G09980	0.171283	0.235763	0.119349	0.656626	0.144545	0.436525
AT3G10010	DEMETER-like protein 2;DML2;PTN000040607;orthologs	DML2	0.200438	0.564361	0.175694	0.791637	0.222892	0.611029
AT3G10020	#N/A	AT3G10020	0.0914196	0.794146	0.525449	0.164724	0.613042	0.0470008
AT3G10030	Uridine monophosphate kinase;At3g10030;PTN000773083;orthologs	AT3G10030	0.31678	0.00460375	0.195421	0.271917	0.194334	0.183946
AT3G23150	Ethylene receptor 2;ETR2;PTN001564678;orthologs	ETR2	2.58407	8.76258e-14	0.853574	0.109009	0.112769	0.884411
AT3G10050	Threonine dehydratase biosynthetic, chloroplastic;OMR1;PTN001307434;orthologs	OMR1	0.476906	0.000447661	0.0283266	0.941371	-0.137309	0.514102
AT3G10060	Peptidyl-prolyl cis-trans isomerase FKBP16-4, chloroplastic;FKBP16-4;PTN000054776;orthologs	AT3G10060	-0.327894	0.0208729	-0.104385	0.735796	-0.0138769	0.963873
AT3G10070	Transcription initiation factor TFIID subunit 12;TAF12;PTN000262774;orthologs	TAF12	-0.18597	0.220729	-0.015189	0.971499	-0.167045	0.38213
AT3G10080	Germin-like protein subfamily 3 member 2;At3g10080;PTN001261645;orthologs	#N/A	-0.347729	0.191116	0.0381729	0.956654	0.0651113	0.890233
AT3G10090	#N/A	AT3G10090	0.618979	0.000396718	0.0490667	0.921794	-0.131258	0.649062
AT3G10110	Mitochondrial import inner membrane translocase subunit TIM22-1;TIM22-1;PTN000364236;orthologs	#N/A	0.560957	0.0135056	-0.00327318	1	-0.00440727	0.995141
AT3G10130	Heme-binding-like protein At3g10130, chloroplastic;At3g10130;PTN000131728;orthologs	AT3G10130	-0.157546	0.200038	-0.127737	0.542969	0.0399203	0.841972
AT3G10140	DNA repair protein recA homolog 2, mitochondrial;At3g10140;PTN001489034;orthologs	RECA3	0.15238	0.29225	0.10791	0.69373	-0.0453314	0.842504
AT3G10160	Folylpolyglutamate synthase;FPGS2;PTN000124065;orthologs	DFC	-0.0018879	0.994892	-0.0646043	0.84712	-0.0740381	0.756825
AT3G10180	Kinesin-like protein KIN-7O;KIN7O;PTN001190193;orthologs	#N/A	0.180059	0.366069	0.278968	0.314773	0.132087	0.625991
AT3G10190	Probable calcium-binding protein CML36;CML36;PTN002248864;orthologs	AT3G10190	0.285823	0.126205	0.324964	0.216895	0.349219	0.107509
AT3G10200	Probable methyltransferase PMT6;At3g10200;PTN000010593;orthologs	#N/A	0.197451	0.3725	0.143781	0.734731	0.190071	0.501313
AT3G10210	AT3g10210/F14P13_19;F14P13.19;PTN000121659;orthologs	AT3G10210	-0.0531281	0.825232	0.111609	0.77026	0.193328	0.414723
AT3G10220	Tubulin-folding cofactor B;TFCB;PTN008360265;orthologs	EMB2804	0.111478	0.439792	0.180579	0.376156	0.00210922	0.997398
AT3G10230	Lycopene beta cyclase, chloroplastic;LCY1;PTN001789500;orthologs	LYC	-0.297669	0.0384735	-0.173888	0.505634	-0.101603	0.643236
AT3G10250	AT3G10250 protein;At3g10250;PTN000784636;orthologs	AT3G10250	-0.198181	0.311652	0.165845	0.631753	0.310866	0.150391
AT3G10260	Reticulon-like protein B8;RTNLB8;PTN000863753;orthologs	AT3G10260	0.0914036	0.614954	0.145515	0.617355	0.211338	0.27808
AT3G10270	DNA gyrase subunit B, chloroplastic;GYRBC;PTN002912727;orthologs	#N/A	0.028934	0.877313	0.000497304	1	-0.128951	0.504608
AT3G10300	Probable calcium-binding protein CML49;CML49;PTN000022356;orthologs	#N/A	0.333522	0.0698043	0.134233	0.732264	0.181266	0.486414
AT3G10310	#N/A	#N/A	0.136478	0.391582	0.252194	0.222705	-0.0738049	0.74928
AT3G10330	Transcription initiation factor IIB-2;TFIIB2;PTN000178691;orthologs	AT3G10330	0.291183	0.0161134	0.134069	0.559227	0.116904	0.511968
AT3G10340	Phenylalanine ammonia-lyase 4;PAL4;PTN000796664;orthologs	PAL4	-0.0971328	0.720709	-0.000292214	1	0.167607	0.596902
AT3G10350	ATPase GET3B;GET3B;PTN000849256;orthologs	AT3G10350	-0.15138	0.17413	-0.0701044	0.761217	-0.0946614	0.536729
AT3G10360	Pumilio homolog 4;APUM4;PTN000283652;orthologs	PUM4	-0.261001	0.0642205	-0.0968919	0.748772	-0.0382889	0.881933
AT3G10370	Glycerol-3-phosphate dehydrogenase SDP6, mitochondrial;SDP6;PTN000241005;orthologs	SDP6	-0.0609561	0.67115	-0.0391816	0.889947	0.0393032	0.8466
AT3G10380	Exocyst complex component SEC8;SEC8;PTN000365532;orthologs	SEC8	0.095491	0.461551	0.0615179	0.809915	0.156817	0.284405
AT3G10390	Protein FLOWERING LOCUS D;FLD;PTN001323473;orthologs	#N/A	0.236357	0.108338	0.119825	0.685402	0.0460851	0.858406
AT3G10405	At3g10405;At3g10405;PTN002182726;orthologs	AT3G10405	-0.191638	0.291392	-0.00537939	0.993633	0.0824516	0.764315
AT3G10410	Serine carboxypeptidase-like 49;SCPL49;PTN001370579;orthologs	SCPL49	-0.109	0.559907	-0.0201287	0.965164	0.151768	0.501645
AT3G10420	Protein SEEDLING PLASTID DEVELOPMENT 1;SPD1;PTN000094855;orthologs	SPD1	-0.678835	4.90721e-05	-0.209428	0.524177	-0.222154	0.362102
AT3G10440	SHUGOSHIN 1;SGO1;PTN002155214;orthologs	#N/A	-0.105326	0.666791	0.180501	0.63617	0.109315	0.726367
AT3G10450	Serine carboxypeptidase-like 7;SCPL7;PTN000210855;orthologs	SCPL7	0.671951	0.0791772	-0.216612	0.802591	-0.215854	0.723871
AT3G10480	NAC domain containing protein 50;NAC050;PTN004912415;orthologs	NAC050	0.128842	0.501529	0.0982808	0.793129	0.136252	0.575458
AT3G10490	NAC domain containing protein 52;NAC052;PTN000781574;orthologs	NAC052	0.234361	0.164897	0.138971	0.672924	-0.0317308	0.924688
AT3G10500	NAC domain-containing protein 53;NAC053;PTN000781582;orthologs	NAC053	0.320654	0.162505	0.241176	0.551035	0.159847	0.629465
AT3G10520	Non-symbiotic hemoglobin 2;AHB2;PTN001487842;orthologs	HB2	0.0421994	0.84192	0.0777022	0.828407	0.112742	0.633829
AT3G10525	Cyclin-dependent protein kinase inhibitor SMR1;SMR1;PTN002107299;orthologs	LGO	-0.309021	0.158983	-0.245867	0.5157	-0.593481	0.00967837
AT3G10527	Uncharacterized protein;At3g10527;;orthologs	#N/A	-0.311843	0.145641	-0.257624	0.478941	-0.604526	0.00710979
AT3G10530	F18K10.11 protein;F18K10.11;PTN000363223;orthologs	AT3G10530	0.396068	0.0305771	0.0390678	0.936386	-0.282741	0.234914
AT3G10540	3-phosphoinositide-dependent protein kinase 2;PDPK2;PTN001553465;orthologs	AT3G10540	0.0181195	0.935633	0.0991513	0.7689	0.175299	0.402455
AT3G10550	Phosphatidylinositol-3-phosphatase myotubularin-1;MTM1;PTN000850138;orthologs	MTM1	-0.0986106	0.581439	0.0105671	0.983832	0.0631966	0.801552
AT3G10572	Protein APEM9;APEM9;PTN002191996;orthologs	APEM9	0.0388261	0.856203	-0.0430643	0.915306	0.128023	0.562315
AT3G10610	40S ribosomal protein S17-3;RPS17C;PTN001323081;orthologs	AT3G10610	0.418005	0.0010035	0.173476	0.466727	-0.0857203	0.68892
AT3G10620	Nudix hydrolase 26, chloroplastic;NUDT26;PTN000217360;orthologs	NUDX26	-0.166001	0.314566	-0.100018	0.760264	-0.177444	0.382503
AT3G10630	Mannosyltransferase, putative;F18K10.25;PTN000283116;orthologs	AT3G10630	0.0103473	0.973142	0.0174857	0.975944	-0.0265849	0.941818
AT3G10640	Vacuolar protein sorting-associated protein 60.1;VPS60-1;PTN000509452;orthologs	VPS60.1	0.119526	0.566915	0.134047	0.720441	0.101711	0.715667
AT3G10650	Nuclear pore complex protein NUP1;NUP1;PTN002123562;orthologs	NUP1	0.226441	0.155918	-0.0453072	0.908863	-0.172628	0.411447
AT3G10660	Calcium-dependent protein kinase 2;CPK2;PTN000681760;orthologs	CPK2	0.328696	0.0873498	0.213919	0.534852	0.338011	0.145203
AT3G10670	ABC transporter I family member 6, chloroplastic;ABCI6;PTN001542194;orthologs	NAP7	0.151548	0.368027	-0.0752293	0.827524	-0.25018	0.183362
AT3G10690	DNA gyrase subunit A, chloroplastic/mitochondrial;GYRA;PTN000018850;orthologs	GYRA	0.291167	0.0371571	0.00507121	0.992637	-0.320797	0.050102
AT3G10700	Galacturonokinase;GALAK;PTN000048491;orthologs	GalAK	0.25946	0.0651092	0.0444663	0.903381	0.0632858	0.794611
AT3G10710	Putative pectinesterase/pectinesterase inhibitor 24;PME24;PTN000785098;orthologs	#N/A	-0.0562493	0.930852	0.194001	0.848082	0.236729	0.745255
AT3G10720	Probable pectinesterase/pectinesterase inhibitor 25;PME25;PTN000785091;orthologs	AT3G10720	0.322007	0.135137	0.450054	0.105377	0.633689	0.00473262
AT3G10730	SUN domain-containing protein 2;SUN2;PTN000308348;orthologs	SUN2	0.0750261	0.745009	0.0933687	0.821101	-0.0406963	0.904142
AT3G10740	Alpha-L-arabinofuranosidase 1;ASD1;PTN001589570;orthologs	#N/A	-0.0160002	0.940437	0.126402	0.680609	0.413057	0.010866
AT3G10760	Homeodomain-like superfamily protein;T7M13.16;PTN000778455;orthologs	AT3G10760	-0.0926636	0.555297	-0.0481258	0.879	0.107688	0.5781
AT3G10770	Single-stranded nucleic acid binding R3H protein;T7M13.15;PTN001437554;orthologs	AT3G10770	0.127419	0.275423	0.169299	0.316989	0.248639	0.042977
AT3G10800	bZIP transcription factor 28;BZIP28;PTN001119708;orthologs	BZIP28	0.0402735	0.873403	-0.0845549	0.842857	-0.0782933	0.801849
AT3G10810	At3g10810;At3g10810;PTN002139346;orthologs	AT3G10810	0.142559	0.264313	0.12326	0.576833	0.00298395	0.990423
AT3G10840	Alpha/beta-Hydrolases superfamily protein;At3g10840;PTN000107182;orthologs	#N/A	-0.331862	0.0708678	-0.0926284	0.822159	-0.120494	0.667534
AT3G10850	Hydroxyacylglutathione hydrolase cytoplasmic;GLX2-2;PTN000232914;orthologs	GLY2	0.179619	0.101411	0.0751281	0.745204	0.10046	0.514094
AT3G10860	Cytochrome b-c1 complex subunit 8-1, mitochondrial;UCRQ-1;PTN002159629;orthologs	AT3G10860	0.557037	6.13184e-06	-0.00577178	0.990659	-0.177925	0.323738
AT3G10870	Methylesterase 17;MES17;PTN000106147;orthologs	#N/A	-0.506973	0.0492407	-0.202963	0.706268	-0.340494	0.319859
AT3G10910	RING-H2 finger protein ATL72;ATL72;PTN002305218;orthologs	AT3G10910	0.638614	0.0614876	-0.0910417	0.920067	-0.0278889	0.971306
AT3G10915	Reticulon-like protein B16;RTNLB16;PTN002591176;orthologs	#N/A	0.165031	0.322301	0.0953075	0.777496	0.232661	0.225048
AT3G10920	Superoxide dismutase [Mn] 1, mitochondrial;MSD1;PTN000150141;orthologs	MSD1	0.107602	0.327844	0.0415517	0.856364	-0.0263043	0.887137
AT3G10940	Phosphoglucan phosphatase LSF2, chloroplastic;LSF2;PTN000016813;orthologs	#N/A	-0.604914	0.0176745	-0.204285	0.707044	-0.0923705	0.836696
AT3G10960	Adenine/guanine permease AZG1;AZG1;PTN000122215;orthologs	AZG1	-0.0848738	0.736791	0.0708522	0.881893	0.264924	0.296864
AT3G10970	Haloacid dehalogenase-like hydrolase (HAD) superfamily protein;At3g10970;PTN000431334;orthologs	AT3G10970	-0.042656	0.819916	-0.0447692	0.900932	0.102163	0.634641
AT3G10980	PLAC8 family protein;F9F8.20;PTN001257204;orthologs	AT3G10980	0.151153	0.337563	0.0850822	0.792063	0.151361	0.448805
AT3G10985	#N/A	SAG20	0.386966	0.104663	0.313712	0.429399	0.320761	0.288919
AT3G11010	Receptor-like protein 34;RLP34;PTN002820283;orthologs	#N/A	0.0762859	0.903475	0.139437	0.900628	0.0502268	0.95654
AT3G11030	Protein trichome birefringence-like 32;TBL32;PTN000792636;orthologs	TBL32	0.144562	0.344546	0.00294406	0.996298	0.0254315	0.925077
AT3G11070	Outer membrane OMP85 family protein;F9F8.12;PTN000302045;orthologs	AT3G11070	0.37248	0.0160564	0.0640695	0.863796	-0.00257311	0.995884
AT3G11090	LOB domain-containing protein 21;LBD21;PTN001262766;orthologs	#N/A	-0.475574	0.0384633	-0.433941	0.186681	-0.303958	0.314697
AT3G11100	AT3g11100/F11B9_105;At3g11100;PTN000769907;orthologs	AT3G11100	0.23013	0.148545	0.270451	0.226538	0.220296	0.263362
AT3G11120	#N/A	AT3G11120	0.554824	0.00945041	0.212105	0.625167	-0.111411	0.762133
AT3G11130	Clathrin heavy chain 1;CHC1;PTN000033552;orthologs	AT3G11130	0.121327	0.357805	0.0942763	0.702682	0.103897	0.547093
AT3G11170	sn-2 acyl-lipid omega-3 desaturase (ferredoxin), chloroplastic;FAD7;PTN000780459;orthologs	FAD7	-0.177933	0.130251	-0.0522085	0.842141	-0.0514926	0.785262
AT3G11200	PHD finger protein ALFIN-LIKE 2;AL2;PTN000564333;orthologs	AL2	0.229625	0.0291478	0.156417	0.36797	0.10765	0.475708
AT3G11210	GDSL esterase/lipase CPRD49;CPRD49;PTN001424147;orthologs	AT3G11210	0.0749391	0.784528	-0.0500098	0.926291	-0.179546	0.55603
AT3G11220	Elongator complex protein 4;ELP4;PTN002657405;orthologs	ELO1	0.305317	0.11529	-0.144292	0.721058	-0.109372	0.723402
AT3G11230	Protein yippee-like At3g11230;At3g11230;PTN002676445;orthologs	AT3G11230	0.126656	0.516565	0.0875727	0.818195	0.21208	0.343107
AT3G11240	Arginyl-tRNA--protein transferase 2;ATE2;PTN000483048;orthologs	ATE2	0.0636243	0.763789	0.0475052	0.911995	0.120024	0.628409
AT3G11250	60S acidic ribosomal protein P0-3;RPP0C;PTN000474867;orthologs	AT3G11250	0.0980685	0.552244	0.044393	0.900701	-0.0887676	0.682614
AT3G11270	26S proteasome non-ATPase regulatory subunit 7 homolog B;RPN8B;PTN001315719;orthologs	MEE34	0.268822	0.0995798	0.192641	0.500928	0.0249752	0.940504
AT3G11280	Duplicated homeodomain-like superfamily protein;F11B9.1;PTN002377329;orthologs	AT3G11280	0.0777432	0.581622	0.115503	0.612573	-0.0347208	0.874441
AT3G11290	Myb/SANT-like DNA-binding domain protein;At3g11290;PTN002062217;orthologs	AT3G11290	0.0260366	0.915133	0.10165	0.787757	0.235643	0.276354
AT3G11320	Probable sugar phosphate/phosphate translocator At3g11320;At3g11320;PTN000123412;orthologs	AT3G11320	0.0891886	0.695837	0.0728788	0.86474	0.212269	0.395604
AT3G11330	Plant intracellular Ras-group-related LRR protein 9;PIRL9;PTN002547283;orthologs	PIRL9	0.0856654	0.713111	-0.00373106	0.997159	-0.0385152	0.915121
AT3G11340	UDP-glycosyltransferase 76B1;UGT76B1;PTN000231375;orthologs	UGT76B1	0.209539	0.481371	0.189283	0.731707	0.409978	0.20369
AT3G11397	PRA1 family protein A3;PRA1A3;PTN001401778;orthologs	PRA1.A3	0.0904185	0.565906	0.0953851	0.73577	0.197513	0.24536
AT3G11400	Eukaryotic translation initiation factor 3 subunit G;EIF3G1;PTN000820023;orthologs	EIF3G1	0.272033	0.0209396	0.0169434	0.960129	-0.0626166	0.751372
AT3G11410	Protein phosphatase 2C 37;PP2CA;PTN000352931;orthologs	PP2CA	-0.282209	0.311316	-0.0814968	0.898421	0.0586259	0.902828
AT3G11420	At3g11420;F24K9.9;PTN000087632;orthologs	AT3G11420	-0.0687743	0.733957	0.000871403	1	0.141052	0.536729
AT3G11430	Glycerol-3-phosphate acyltransferase 5;GPAT5;PTN000772354;orthologs	GPAT5	0.010251	0.981313	-0.105124	0.856789	0.134692	0.739172
AT3G11450	DnaJ and Myb-like DNA-binding domain-containing protein;At3g11450;PTN002376578;orthologs	AT3G11450	0.197038	0.0718203	0.129668	0.507975	0.040455	0.827973
AT3G11470	#N/A	#N/A	-0.197188	0.487184	-0.11998	0.831336	0.0363843	0.94236
AT3G11490	Rho GTPase-activating protein 4;ROPGAP4;PTN000571523;orthologs	AT3G11490	0.0786273	0.68817	0.211736	0.418535	0.252574	0.191845
AT3G11500	Small nuclear ribonucleoprotein G;F24K9.17;PTN000058359;orthologs	AT3G11500	0.278849	0.174421	0.250954	0.459388	0.105305	0.740973
AT3G11510	40S ribosomal protein S14-2;RPS14B;PTN000204977;orthologs	AT3G11510	0.25431	0.0606769	-0.00575018	0.990625	-0.10161	0.616819
AT3G11520	Cyclin-B1-3;CYCB1-3;PTN000020214;orthologs	#N/A	0.406209	0.0447082	0.425933	0.122246	0.240871	0.384491
AT3G11530	Vacuolar protein sorting 55 (VPS55) family protein;At3g11530;PTN000948520;orthologs	AT3G11530	0.197907	0.263088	0.11422	0.745517	0.20277	0.353213
AT3G11540	Probable UDP-N-acetylglucosamine--peptide N-acetylglucosaminyltransferase SPINDLY;SPY;PTN000556166;orthologs	SPY	0.138877	0.33129	0.0607997	0.83863	0.015508	0.955285
AT3G11550	Casparian strip membrane protein 2;CASP2;PTN000177425;orthologs	CASP2	-0.189559	0.485247	-0.0727392	0.90248	0.317954	0.291983
AT3G11560	#N/A	AT3G11560	-0.208771	0.0450893	-0.053371	0.821964	0.0853607	0.579071
AT3G11570	Protein trichome birefringence-like 8;TBL8;PTN001595604;orthologs	TBL8	-0.217138	0.0877561	-0.114699	0.637662	-0.0483313	0.823966
AT3G11590	At3g11590/F24K9_26;F24K9.26;PTN000776359;orthologs	AT3G11590	0.122994	0.442032	0.0650421	0.840432	0.0644566	0.781259
AT3G11600	Protein GL2-INTERACTING REPRESSOR 2;GIR2;PTN002110951;orthologs	AT3G11600	-0.395996	0.0512934	-0.0339977	0.952577	-0.075929	0.830584
AT3G11620	Alpha/beta-Hydrolases superfamily protein;At3g11620;PTN000333438;orthologs	AT3G11620	-0.175248	0.259034	-0.0146714	0.973679	0.0326185	0.904142
AT3G11630	2-Cys peroxiredoxin BAS1, chloroplastic;BAS1;PTN000074068;orthologs	AT3G11630	-0.0885493	0.572052	0.025448	0.941371	-0.0429407	0.853626
AT3G11650	NDR1/HIN1-like protein 2;NHL2;PTN000461511;orthologs	#N/A	0.195852	0.425966	0.264996	0.488634	0.28935	0.30234
AT3G11660	NDR1/HIN1-like protein 1;NHL1;PTN000776730;orthologs	NHL1	-0.142849	0.598122	-0.392558	0.244778	-0.0753502	0.850199
AT3G11670	Digalactosyldiacylglycerol synthase 1, chloroplastic;DGD1;PTN000283136;orthologs	DGD1	-0.4677	0.000157689	-0.268004	0.146153	-0.0685346	0.754271
AT3G11690	At3g11690;T19F11.9;PTN002115538;orthologs	AT3G11690	0.0346144	0.910934	0.301201	0.389607	0.535128	0.0249047
AT3G11700	Fasciclin-like arabinogalactan protein 18;FLA18;PTN000789790;orthologs	FLA18	0.157786	0.336521	0.360853	0.0522343	0.38264	0.0208794
AT3G11710	Lysine--tRNA ligase, cytoplasmic;At3g11710;PTN000502754;orthologs	ATKRS-1	0.295865	0.0373637	0.119591	0.687097	0.0301752	0.912788
AT3G11720	Polyketide cyclase/dehydrase and lipid transport superfamily protein;At3g11720;PTN002159668;orthologs	AT3G11720	-0.10733	0.634709	0.0673352	0.878008	0.0513804	0.882682
AT3G11730	Ras-related protein RABD1;RABD1;PTN000635128;orthologs	ATFP8	0.0682145	0.654642	0.125459	0.596098	0.340367	0.0115917
AT3G11760	F26K24.5 protein;F26K24.5;PTN000772162;orthologs	AT3G11760	0.110935	0.603279	0.229259	0.4433	0.209208	0.371952
AT3G11770	Protein RISC-INTERACTING CLEARING 3'-5' EXORIBONUCLEASE 1;RICE1;PTN001006853;orthologs	AT3G11770	0.326717	0.0614497	0.119893	0.752029	0.256775	0.248859
AT3G11780	MD-2-related lipid recognition domain-containing protein / ML domain-containing protein;At3g11780;PTN001682041;orthologs	AT3G11780	0.171155	0.26061	0.254425	0.212902	0.249976	0.147595
AT3G11800	Expp1 protein;At3g11800;PTN000485515;orthologs	AT3G11800	0.129654	0.44216	0.119338	0.698054	0.204766	0.286459
AT3G11810	F26K24.10 protein;F26K24.10;PTN002106680;orthologs	AT3G11810	-0.0577444	0.745179	0.00384602	0.994496	0.107771	0.596568
AT3G11820	Syntaxin-121;SYP121;PTN000461777;orthologs	SYP121	0.391026	0.0914891	0.336498	0.363393	0.409282	0.142292
AT3G11830	T-complex protein 1 subunit eta;CCT7;PTN000144019;orthologs	AT3G11830	0.354619	0.00138058	0.191672	0.298051	-0.0548465	0.780823
AT3G11850	F26K24.14 protein;F26K24.14;PTN000777276;orthologs	AT3G11850	-0.115512	0.533862	0.0185038	0.96866	0.175622	0.39922
AT3G11880	F26K24.17 protein;F26K24.17;PTN002668300;orthologs	#N/A	-0.0392109	0.861055	0.0722977	0.84447	0.217317	0.294381
AT3G11890	F26K24.18 protein;F26K24.18;PTN002239662;orthologs	AT3G11890	-0.200032	0.353347	0.0440574	0.930011	0.0894185	0.779175
AT3G11900	Amino acid transporter ANT1;ANT1;PTN000536370;orthologs	ANT1	-0.218714	0.289575	-0.247559	0.44929	-0.0346552	0.92472
AT3G11910	Ubiquitin C-terminal hydrolase 13;UBP13;PTN002363892;orthologs	UBP13	0.118468	0.353334	0.117573	0.591619	0.0627619	0.73506
AT3G11930	AT3G11930 protein;At3g11930;PTN001277686;orthologs	AT3G11930	0.476742	0.000193113	0.0724194	0.816437	0.15292	0.42204
AT3G11940	40S ribosomal protein S5-2;RPS5B;PTN001341805;orthologs	RPS5A	0.34955	0.00230463	0.100981	0.687948	-0.224469	0.130509
AT3G11945	Homogentisate solanesyltransferase, chloroplastic;HST;PTN002874140;orthologs	HST	-0.263158	0.0512382	-0.0304351	0.931105	0.00280539	0.9931
AT3G11950	F26K24.24 protein;F26K24.24;PTN000015194;orthologs	AT3G11950	0.0520694	0.849654	-0.0715361	0.881544	0.113567	0.714018
AT3G11960	Cleavage and polyadenylation specificity factor (CPSF) A subunit protein;At3g11960;PTN000068519;orthologs	AT3G11960	0.0701597	0.655091	-0.0064598	0.988842	-0.0977019	0.610004
AT3G11964	rRNA biogenesis protein RRP5;RRP5;PTN000588423;orthologs	#N/A	0.444556	0.000359734	0.0839306	0.778412	-0.213736	0.205464
AT3G12010	C18orf8;At3g12010;PTN000307314;orthologs	AT3G12010	0.00446577	0.983467	0.0201092	0.957454	0.183627	0.309074
AT3G12020	Kinesin-like protein KIN-7K, chloroplastic;KIN7K;PTN002516313;orthologs	AT3G12020	0.233706	0.0618133	0.160613	0.45821	0.234197	0.12174
AT3G12030	Calcium load-activated calcium channel;T21B14.22;PTN000467746;orthologs	AT3G12030	0.302359	0.11759	0.132449	0.745054	0.0425501	0.90883
AT3G12050	Aha1 domain-containing protein;MEC18.18;PTN000313909;orthologs	AT3G12050	0.43666	0.000293523	0.123148	0.631753	-0.0388623	0.86951
AT3G12080	GTP-binding protein EngA;emb2738;PTN000182949;orthologs	emb2738	0.0230425	0.917029	-0.120387	0.712298	-0.146277	0.512674
AT3G12090	Tetraspanin-6;TET6;PTN000794580;orthologs	TET6	0.342595	0.0835047	0.223206	0.527906	0.0913823	0.78005
AT3G12100	Metal tolerance protein C2;MTPC2;PTN000169631;orthologs	AT3G12100	0.0988239	0.623139	0.039707	0.927411	0.150165	0.533856
AT3G12110	Actin-11;ACT11;PTN001378060;orthologs	ACT11	0.16454	0.354068	0.151723	0.62715	0.121658	0.60956
AT3G12120	Delta(12)-fatty-acid desaturase;FAD2;PTN001593920;orthologs	FAD2	0.0852169	0.528228	-0.0788475	0.754226	-0.0168357	0.9439
AT3G12130	Zinc finger CCCH domain-containing protein 36;At3g12130;PTN008304118;orthologs	AT3G12130	0.304116	0.0114263	0.186295	0.351789	0.0370807	0.86514
AT3G12140	Protein EMSY-LIKE 1;EML1;PTN002433877;orthologs	EML1	0.0670772	0.571007	0.0787429	0.701279	0.0932607	0.511009
AT3G12145	Leucine-rich repeat protein FLOR 1;FLR1;PTN001986842;orthologs	#N/A	0.689431	0.0285907	0.455919	0.387418	-0.0448237	0.949041
AT3G12150	Alpha/beta hydrolase family protein;At3g12150;PTN000341204;orthologs	AT3G12150	0.642393	0.0627074	0.420252	0.494757	0.351948	0.46652
AT3G12180	Protein cornichon homolog 1;At3g12180;PTN001388350;orthologs	#N/A	0.242082	0.19782	0.249812	0.387418	0.223181	0.342194
AT3G12200	Serine/threonine-protein kinase Nek7;NEK7;PTN002884655;orthologs	Nek7	0.0495257	0.77715	0.179654	0.432999	0.182646	0.295016
AT3G12210	DNA binding protein;F28J15.5;PTN000488040;orthologs	AT3G12210	0.196311	0.286422	0.170112	0.59707	0.0614253	0.830178
AT3G12250	Transcription factor TGA6;TGA6;PTN002904638;orthologs	TGA6	0.167744	0.433313	0.0646426	0.891871	0.21581	0.395226
AT3G12260	NADH dehydrogenase [ubiquinone] 1 alpha subcomplex subunit 6;At3g12260;PTN000311464;orthologs	AT3G12260	0.0234004	0.891625	0.0167768	0.963279	-0.0256185	0.915082
AT3G12270	Probable protein arginine N-methyltransferase 3;PRMT3;PTN000109633;orthologs	PRMT3	0.439853	0.000122809	0.0922424	0.730772	-0.0489522	0.820769
AT3G12280	Retinoblastoma-related protein 1;RBR1;PTN000348528;orthologs	RBR1	0.0969437	0.517853	0.059628	0.839912	0.00906288	0.973508
AT3G12290	Bifunctional protein FolD 2;FOLD2;PTN000002419;orthologs	AT3G12290	0.0480392	0.728573	0.057545	0.815521	0.119344	0.430085
AT3G12300	AT3g12300/F28J15_117;BUG22;PTN000279090;orthologs	BUG22	-0.00784342	0.974763	0.124783	0.684757	0.2138	0.260836
AT3G12340	Peptidyl-prolyl cis-trans isomerase FKBP43;FKBP43;PTN001314832;orthologs	AT3G12340	0.426008	0.0376787	0.14867	0.738567	-0.134126	0.68463
AT3G12345	FKBP-type peptidyl-prolyl cis-trans isomerase;At3g12345;PTN001797901;orthologs	AT3G12345	-0.0637724	0.731967	0.0121732	0.980094	0.0332272	0.905271
AT3G12350	F-box protein At3g12350;At3g12350;;orthologs	AT3G12350	0.173881	0.33794	-0.0588163	0.885331	-0.0551435	0.852709
AT3G12360	Ankyrin repeat-containing protein ITN1;ITN1;PTN000652856;orthologs	ITN1	-0.0863501	0.575427	0.0233328	0.946666	0.0796054	0.692022
AT3G12370	50S ribosomal protein L10;T2E22.37;PTN000901523;orthologs	AT3G12370	0.215056	0.17456	0.0824586	0.810442	-0.182129	0.377772
AT3G12380	Actin-related protein 5;ARP5;PTN000940776;orthologs	ARP5	0.14419	0.476353	-0.0104253	0.986755	-0.273006	0.224029
AT3G12390	Nascent polypeptide-associated complex subunit alpha-like protein 1;At3g12390;PTN000496622;orthologs	AT3G12390	0.399226	0.00152385	0.149415	0.544943	-0.0548917	0.810642
AT3G12400	Protein ELC;ELC;PTN000592516;orthologs	#N/A	0.242142	0.144738	0.17109	0.566383	0.0384499	0.89645
AT3G12480	At3g12480/MQC3.32;NF-YC11;PTN000028938;orthologs	NF-YC11	0.184164	0.127921	0.0678445	0.799256	-0.0234387	0.919277
AT3G12490	Cysteine proteinase inhibitor 6;CYS6;PTN000151692;orthologs	CYSB	0.220666	0.126301	-0.0504804	0.881588	-0.0137351	0.963058
AT3G12500	Basic endochitinase B;CHI-B;PTN000502836;orthologs	HCHIB	0.870256	0.00355797	-0.245038	0.708678	-0.22062	0.642577
AT3G12520	Probable sulfate transporter 4.2;SULTR4_2;PTN001371076;orthologs	SULTR4;2	0.178785	0.204871	0.0141707	0.975752	-0.185816	0.288341
AT3G12550	Factor of DNA methylation 3;FDM3;PTN000492163;orthologs	FDM3	0.0250444	0.91738	0.101936	0.773187	0.18222	0.401185
AT3G12560	Telomere repeat-binding protein 3;TRP3;PTN000773059;orthologs	TRFL9	0.168709	0.310684	0.292604	0.16867	0.259971	0.163324
AT3G12570	FYD;T2E22.12;PTN002144417;orthologs	FYD	0.0377849	0.819752	0.0839475	0.758708	0.0931231	0.622117
AT3G12580	Heat shock 70 kDa protein 4;HSP70-4;PTN000453317;orthologs	HSP70	0.054347	0.889424	-0.0928415	0.896435	-0.470346	0.184276
AT3G12587	Dolichyl-diphosphooligosaccharide--protein glycosyltransferase subunit 4A;OST4A;PTN002010676;orthologs	#N/A	0.544927	0.00950541	0.0378325	0.951289	0.192573	0.551892
AT3G12590	Uncharacterized protein;At3g12590;PTN002168366;orthologs	AT3G12590	0.0555295	0.76418	-0.01647	0.970222	-0.0639035	0.792967
AT3G12600	Nudix hydrolase 16, mitochondrial;NUDT16;PTN000290447;orthologs	NUDT16	0.597205	9.65346e-07	0.325139	0.0603463	-0.0605116	0.795632
AT3G12610	DNA damage-repair/toleration protein DRT100;DRT100;PTN001564516;orthologs	DRT100	-0.162517	0.309363	0.0666794	0.8423	0.137384	0.509817
AT3G12620	Probable protein phosphatase 2C 38;PP2C38;PTN001418771;orthologs	AT3G12620	0.254269	0.107613	0.213664	0.406368	0.136486	0.540883
AT3G12630	Zinc finger A20 and AN1 domain-containing stress-associated protein 5;SAP5;PTN000067229;orthologs	SAP5	0.107757	0.517853	0.0800728	0.80567	0.251382	0.150659
AT3G12640	RNA binding (RRM/RBD/RNP motifs) family protein;At3g12640;PTN002685744;orthologs	#N/A	0.0909295	0.520398	-0.0073944	0.986087	0.0329264	0.884321
AT3G12650	AT3g12650/T2E22_103;T2E22.4;PTN002202483;orthologs	AT3G12650	0.37587	0.0445615	0.212952	0.536219	0.126331	0.664853
AT3G12670	CTP synthase;T2E22.2;PTN000167575;orthologs	emb2742	0.307301	0.01202	0.105842	0.685931	-0.0331746	0.887623
AT3G12680	Zinc finger CCCH domain-containing protein 37;HUA1;PTN000284472;orthologs	HUA1	0.0717674	0.698444	0.0864808	0.795491	-0.0765841	0.756079
AT3G12685	Acid phosphatase/vanadium-dependent haloperoxidase-related protein;At3g12685;PTN001265967;orthologs	#N/A	-0.151228	0.590688	-0.149166	0.774372	0.046284	0.920133
AT3G12700	Aspartic proteinase NANA, chloroplast;NANA;PTN000343422;orthologs	NANA	0.102129	0.629415	0.0874739	0.826159	0.237473	0.294541
AT3G12710	DNA glycosylase superfamily protein;At3g12710;PTN000778883;orthologs	AT3G12710	0.063085	0.83423	0.155192	0.743698	0.384787	0.154133
AT3G12740	ALA-interacting subunit 1;ALIS1;PTN000101023;orthologs	ALIS1	0.346265	0.0646523	0.0810317	0.84991	0.0953416	0.756079
AT3G12750	Zinc transporter 1;ZIP1;PTN002252673;orthologs	ZIP1	0.327824	0.165268	-0.0449889	0.941371	0.0839642	0.832698
AT3G12760	Defective in cullin neddylation protein;At3g12760;PTN000264692;orthologs	AT3G12760	0.291388	0.0176992	0.115804	0.641176	0.176011	0.282181
AT3G12780	Phosphoglycerate kinase 1, chloroplastic;PGK1;PTN000150599;orthologs	PGK1	-0.179356	0.243429	-0.151273	0.572989	-0.289057	0.0882551
AT3G12800	Peroxisomal 2,4-dienoyl-CoA reductase [(3E)-enoyl-CoA-producing];At3g12800;PTN000671696;orthologs	SDRB	0.203468	0.113833	-0.0770433	0.783206	-0.0970327	0.603268
AT3G12810	Protein PHOTOPERIOD-INDEPENDENT EARLY FLOWERING 1;PIE1;PTN000084441;orthologs	PIE1	0.0967252	0.502661	-0.0203178	0.950527	0.00102256	0.999846
AT3G12860	NOP56-like pre RNA processing ribonucleoprotein;At3g12860;PTN000096165;orthologs	AT3G12860	0.603033	0.00260511	0.273016	0.461679	-0.0856436	0.818088
AT3G12870	At3g12870;MJM20.1;PTN002116779;orthologs	#N/A	0.229095	0.302765	0.345247	0.25405	0.0411589	0.919074
AT3G12915	#N/A	AT3G12915	-0.112616	0.624398	-0.225129	0.51154	-0.162718	0.554432
AT3G12920	Probable BOI-related E3 ubiquitin-protein ligase 3;BRG3;PTN000543169;orthologs	BRG3	0.248508	0.314018	0.629126	0.0163437	0.393012	0.154133
AT3G12930	Protein Iojap, chloroplastic;IJ;PTN000471558;orthologs	AT3G12930	-0.0400506	0.825085	-0.052665	0.869351	-0.104604	0.60956
AT3G12940	2-oxoglutarate (2OG) and Fe(II)-dependent oxygenase superfamily protein;At3g12940;PTN002852222;orthologs	#N/A	-0.0756322	0.650212	-0.0766291	0.803699	-0.150958	0.420694
AT3G12950	At3g12950;At3g12950;PTN000773078;orthologs	AT3G12950	0.320418	0.0814175	-0.012519	0.984994	0.083555	0.780884
AT3G12980	Histone acetyltransferase HAC5;HAC5;PTN000351901;orthologs	HAC5	-0.0056616	0.977829	0.0630024	0.825619	-0.00856449	0.975381
AT3G12990	Exosome complex component RRP45A;RRP45A;PTN000120690;orthologs	RRP45a	0.114609	0.553392	-0.116937	0.736936	-0.0290851	0.931391
AT3G13000	AT3G13000 protein;MGH6.15;PTN000550643;orthologs	AT3G13000	0.32039	0.0525992	0.517251	0.00508476	0.292904	0.150173
AT3G13030	AT3G13030 protein;MGH6.16;PTN001282286;orthologs	AT3G13030	0.13063	0.569821	0.245192	0.468092	0.303338	0.210921
AT3G13040	Myb family transcription factor PHL6;PHL6;PTN000770453;orthologs	AT3G13040	-0.413816	0.00954079	-0.224073	0.425541	-0.00220386	0.998387
AT3G13050	Organic cation/carnitine transporter 7;OCT7;PTN002783444;orthologs	NiaP	0.206103	0.394585	0.20756	0.620597	0.343176	0.201794
AT3G13060	Evolutionarily conserved C-terminal region 5;ECT5;PTN000270496;orthologs	ECT5	-0.0178945	0.926032	0.0595614	0.843768	0.0756284	0.721131
AT3G13062	At3g13062;At3g13062;PTN000448251;orthologs	AT3G13062	0.0827543	0.641243	-0.0102133	0.985388	0.295029	0.0859472
AT3G13070	Putative DUF21 domain-containing protein At3g13070, chloroplastic;CBSDUFCH1;PTN001479777;orthologs	AT3G13070	0.129086	0.404071	0.0230255	0.950089	-0.00532235	0.986902
AT3G13080	ABC transporter C family member 3;ABCC3;PTN000658599;orthologs	ABCC3	0.779941	0.0176946	0.173557	0.819225	0.15055	0.787392
AT3G13100	ABC transporter C family member 7;ABCC7;PTN001542999;orthologs	ABCC7	0.17315	0.546932	0.153597	0.779045	0.254009	0.448441
AT3G13110	Serine acetyltransferase 3, mitochondrial;SAT3;PTN000602394;orthologs	SERAT2;2	0.261438	0.0583021	-0.0156065	0.970222	-0.0883005	0.682569
AT3G13120	30S ribosomal protein S10, chloroplastic;RPS10;PTN002270068;orthologs	AT3G13120	-0.0696491	0.672029	0.00923799	0.984614	0.0382839	0.874027
AT3G13150	Pentatricopeptide repeat-containing protein At3g13150;At3g13150;PTN000613350;orthologs	AT3G13150	0.395999	0.079642	0.00267225	1	-0.0668514	0.867598
AT3G13160	Pentatricopeptide repeat-containing protein At3g13160, mitochondrial;At3g13160;PTN000613351;orthologs	AT3G13160	0.325452	0.0294509	0.110075	0.734952	-0.0650351	0.801918
AT3G13180	NOL1/NOP2/sun family protein / antitermination NusB domain-containing protein;At3g13180;PTN000516060;orthologs	AT3G13180	-0.11142	0.506039	-0.178917	0.485853	-0.231971	0.198957
AT3G13190	WEB family protein At3g13190;At3g13190;PTN002424604;orthologs	AT3G13190	0.017445	0.942334	-0.0133856	0.981134	0.0972435	0.707724
AT3G13200	Cwf15 / Cwc15 cell cycle control family protein;EMB2769;PTN000295833;orthologs	EMB2769	0.240949	0.04515	0.126874	0.576122	0.0382534	0.857623
AT3G13222	GBF-interacting protein 1;GIP1;PTN002929197;orthologs	GIP1	0.0284013	0.86055	0.0373504	0.896435	0.130901	0.39913
AT3G13224	RNA-binding (RRM/RBD/RNP motifs) family protein;At3g13224;PTN000611676;orthologs	AT3G13224	0.415956	0.00212574	0.0893998	0.782828	-0.334653	0.0531458
AT3G13225	WW domain-containing protein;At3g13225;PTN000995290;orthologs	AT3G13225	-0.0124221	0.957314	-0.0612659	0.857095	-0.116317	0.598083
AT3G13226	Regulatory protein RecX family protein;At3g13226;PTN002131279;orthologs	AT3G13226	0.0711843	0.743412	0.0346142	0.94063	0.107725	0.690761
AT3G13230	At3g13230;At3g13230;PTN000302696;orthologs	AT3G13230	0.491546	0.00404416	-0.000883016	1	-0.241645	0.311916
AT3G13235	Protein DNA-DAMAGE INDUCIBLE 1;DDI1;PTN000308694;orthologs	DDI1	0.120857	0.418855	-0.0165865	0.965294	0.0363797	0.879635
AT3G13290	Varicose-related protein;VCR;PTN000400860;orthologs	VCR	0.192695	0.272192	0.0998798	0.782049	0.0264728	0.934841
AT3G13300	Enhancer of mRNA-decapping protein 4;VCS;PTN000400859;orthologs	VCS	0.213391	0.128661	0.0548803	0.861059	-0.0567725	0.805895
AT3G13310	At3g13310;DJC66;PTN002375955;orthologs	AT3G13310	0.718504	0.000643387	-0.152257	0.75881	-0.0187337	0.970525
AT3G13320	Vacuolar cation/proton exchanger 2;CAX2;PTN000772393;orthologs	CAX2	0.303109	0.0122932	0.133412	0.568367	0.107992	0.556559
AT3G13330	Proteasome activator subunit 4;PA200;PTN001282384;orthologs	PA200	0.169652	0.363366	-0.0412131	0.92554	0.115424	0.649662
AT3G13340	AT3g13340/MDC11_13;At3g13340;PTN000522244;orthologs	AT3G13340	0.14188	0.300116	0.129665	0.581988	0.193115	0.220129
AT3G13350	High mobility group B protein 10;HMGB10;PTN000345588;orthologs	AT3G13350	-0.0427687	0.839883	-0.0777438	0.827144	0.122978	0.592618
AT3G13360	WPP domain-interacting protein 3;WIP3;PTN002159750;orthologs	#N/A	0.120135	0.44295	0.0473964	0.886795	0.212399	0.215237
AT3G13380	Receptor-like protein kinase BRI1-like 3;BRL3;PTN001563792;orthologs	BRL3	0.182524	0.256179	-0.0349378	0.928226	0.0638255	0.798746
AT3G13410	2-C-methyl-D-erythritol 4-phosphate cytidylyltransferase;At3g13410;PTN002174442;orthologs	AT3G13410	0.0215365	0.889088	0.0545993	0.833494	0.142135	0.346388
AT3G13430	RING-type E3 ubiquitin transferase;At3g13430;PTN000510221;orthologs	AT3G13430	0.15287	0.511686	0.261013	0.445523	0.469401	0.0376441
AT3G13440	AT3g13440/MRP15_7;At3g13440;PTN000430870;orthologs	AT3G13440	0.380522	0.00589987	0.194989	0.429399	-0.140607	0.502681
AT3G13445	TATA-box-binding protein 1;TBP1;PTN001298438;orthologs	TBP1	0.0603767	0.710721	0.138401	0.56651	0.0931272	0.634405
AT3G13450	2-oxoisovalerate dehydrogenase subunit beta 2, mitochondrial;DIN4;PTN002452720;orthologs	DIN4	0.0876083	0.626774	0.0973011	0.76389	0.296213	0.0915732
AT3G13460	YTH domain-containing protein ECT2;ECT2;PTN000270505;orthologs	ECT2	0.240453	0.103682	0.0810081	0.805674	-0.0332173	0.903311
AT3G13470	Chaperonin 60 subunit beta 2, chloroplastic;CPN60B2;PTN001347231;orthologs	Cpn60beta2	0.2901	0.0528233	-0.0967441	0.770102	-0.377906	0.0253683
AT3G13480	Nuclear polyadenylated RNA-binding protein;At3g13480;PTN002122703;orthologs	AT3G13480	0.299411	0.0752712	-0.0500954	0.90611	-0.311871	0.124723
AT3G13490	Lysine--tRNA ligase, chloroplastic/mitochondrial;OVA5;PTN000502761;orthologs	OVA5	0.0350747	0.835443	-0.0638986	0.822145	-0.0440271	0.840082
AT3G13510	AT3g13510/MRP15_15;At3g13510;PTN000787286;orthologs	AT3G13510	0.0492711	0.823214	0.199458	0.491071	0.00417449	0.993253
AT3G13520	Arabinogalactan protein 12;AGP12;PTN002147968;orthologs	AGP12	0.248936	0.359065	0.363791	0.360006	0.397763	0.190669
AT3G13530	MAP3K epsilon protein kinase 1;M3KE1;PTN000684969;orthologs	MAPKKK7	-0.112894	0.564307	-0.0257571	0.955063	0.151408	0.522064
AT3G13550	Constitutive photomorphogenesis protein 10;COP10;PTN000631053;orthologs	FUS9	0.172666	0.393253	0.0548711	0.907471	0.202813	0.4085
AT3G13560	Glucan endo-1,3-beta-glucosidase 4;At3g13560;PTN000796491;orthologs	AT3G13560	-0.0411848	0.842845	0.0741561	0.833494	0.0305295	0.922619
AT3G13570	Serine/arginine-rich SC35-like splicing factor SCL30A;SCL30A;PTN000567585;orthologs	SCL30A	0.422679	0.00216734	0.0213946	0.957542	-0.343635	0.0429054
AT3G13580	60S ribosomal protein L7-4;RPL7D;PTN000162945;orthologs	AT3G13580	0.360793	0.00467885	0.106345	0.702682	-0.194374	0.262266
AT3G13600	#N/A	#N/A	0.398033	0.106006	0.0902241	0.873868	0.473354	0.100679
AT3G13610	Feruloyl CoA ortho-hydroxylase 1;F6'H1;PTN001611684;orthologs	AT3G13610	-0.199219	0.476353	0.206389	0.677987	0.483628	0.0930017
AT3G13620	Probable polyamine transporter At3g13620;At3g13620;PTN000208935;orthologs	PUT4	0.185023	0.33403	-0.23861	0.404479	-0.141258	0.580605
AT3G13650	Dirigent protein 7;DIR7;PTN000486825;orthologs	AT3G13650	0.221916	0.520201	0.122043	0.857201	0.159852	0.73797
AT3G13670	Casein kinase-like protein;At3g13670;PTN000226051;orthologs	AT3G13670	0.241978	0.0384196	0.115628	0.61167	0.0361744	0.863134
AT3G13672	Probable inactive E3 ubiquitin-protein ligase SINAT6;SINAT6;PTN008304341;orthologs	AT3G13672	0.326739	0.0383151	0.196678	0.489304	0.170201	0.44192
AT3G13690	Kinase with adenine nucleotide alpha hydrolases-like domain-containing protein;At3g13690;PTN000702846;orthologs	AT3G13690	-0.11803	0.433499	0.0545041	0.857456	-0.00424313	0.988975
AT3G13700	RNA-binding (RRM/RBD/RNP motifs) family protein;At3g13700;PTN002574618;orthologs	AT3G13700	0.202309	0.304112	0.259883	0.372038	0.309957	0.161514
AT3G13710	PRA1 family protein F4;PRA1F4;PTN000448571;orthologs	PRA1.F4	0.202309	0.304112	0.259883	0.372038	0.309957	0.161514
AT3G13720	PRA1 family protein F3;PRA1F3;PTN000448572;orthologs	PRA8	-0.105985	0.564973	0.121138	0.705149	0.363932	0.0377728
AT3G13730	3-epi-6-deoxocathasterone 23-monooxygenase CYP90D1;CYP90D1;PTN000669446;orthologs	CYP90D1	0.0367816	0.917709	0.00491002	0.997085	0.0682828	0.882865
AT3G13740	#N/A	#N/A	-0.0151226	0.940799	-0.0777272	0.803823	0.0120327	0.967407
AT3G13750	Beta-galactosidase 1;BGAL1;PTN000603076;orthologs	BGAL1	0.0695905	0.751577	0.335098	0.172968	0.570964	0.00174446
AT3G13760	Cysteine/Histidine-rich C1 domain family protein;At3g13760;PTN000791886;orthologs	#N/A	0.213082	0.626907	0.114925	0.900785	0.311514	0.550049
AT3G13772	Transmembrane 9 superfamily member 7;TMN7;PTN000080404;orthologs	TMN7	0.00452065	0.98097	0.00862478	0.983434	0.121957	0.473149
AT3G13782	Nucleosome assembly protein 1_4;NAP1_4;PTN000222118;orthologs	#N/A	0.32136	0.252691	0.369655	0.387418	0.654734	0.0240521
AT3G13784	#N/A	#N/A	-0.601752	0.110043	-0.580675	0.308885	0.204304	0.72514
AT3G13790	Beta-fructofuranosidase, insoluble isoenzyme CWINV1;CWINV1;PTN000779687;orthologs	ATBFRUCT1	0.394468	0.153153	0.291619	0.551035	0.177307	0.660004
AT3G13800	At3g13800;At3g13800;PTN001011664;orthologs	AT3G13800	0.138565	0.433155	0.0839066	0.811426	-0.0876336	0.727742
AT3G13810	Protein indeterminate-domain 11;IDD11;PTN002238960;orthologs	IDD11	0.0437605	0.878153	0.000381276	1	0.147435	0.644398
AT3G13845	At3g13845;At3g13845;PTN002196986;orthologs	#N/A	0.238527	0.330139	0.0167326	0.984112	-0.0683671	0.865638
AT3G13860	Chaperonin CPN60-like 2, mitochondrial;At3g13860;PTN001347235;orthologs	HSP60-3A	0.367671	0.00399244	0.126599	0.632389	-0.159308	0.384491
AT3G13870	Protein ROOT HAIR DEFECTIVE 3;RHD3;PTN001480236;orthologs	RHD3	0.0849076	0.638225	0.0684933	0.841693	0.127921	0.554909
AT3G13882	Ribosomal protein L34;At3g13882;PTN001025884;orthologs	AT3G13882	0.30169	0.0227439	0.0661848	0.832992	-0.1507	0.426645
AT3G13910	Uncharacterized protein;At3g13910;PTN002848899;orthologs	#N/A	0.529126	0.0130134	-0.072045	0.901428	0.0361615	0.940709
AT3G13920	Eukaryotic initiation factor 4A-1;EIF4A1;PTN002777384;orthologs	#N/A	0.267739	0.0360014	0.115351	0.652339	0.025212	0.920133
AT3G13930	Dihydrolipoyllysine-residue acetyltransferase component 2 of pyruvate dehydrogenase complex, mitochondrial;At3g13930;PTN000568177;orthologs	AT3G13930	0.114793	0.434677	0.0795274	0.782475	-0.0956162	0.622028
AT3G13940	DNA binding / DNA-directed RNA polymerase;At3g13940;PTN000374388;orthologs	AT3G13940	0.248406	0.17456	0.0753502	0.849821	0.0460323	0.887623
AT3G13980	Protein BIG GRAIN 1-like A;At3g13980;PTN002128849;orthologs	AT3G13980	-0.126304	0.671011	0.369964	0.324342	0.283166	0.379644
AT3G13990	AT3g13990/MDC16_11;At3g13990;PTN000298533;orthologs	AT3G13990	0.155256	0.286631	0.0897779	0.758038	-0.0183124	0.949298
AT3G14000	Protein Brevis radix-like 2;BRXL2;PTN002338595;orthologs	ATBRXL2	-0.0189919	0.94446	0.0169263	0.980692	0.0740288	0.816242
AT3G14010	Polyadenylate-binding protein-interacting protein 4;CID4;PTN000304413;orthologs	#N/A	-0.0155425	0.941526	0.0874977	0.78227	-0.00786006	0.981274
AT3G14020	Nuclear transcription factor Y subunit A-6;NFYA6;PTN000290647;orthologs	NF-YA6	0.0728228	0.853345	-0.178071	0.786458	0.116236	0.815248
AT3G14050	Probable GTP diphosphokinase RSH2, chloroplastic;RSH2;PTN000479629;orthologs	RSH2	0.169657	0.564566	0.468719	0.187144	0.50964	0.0835034
AT3G14067	Subtilisin-like protease SBT1.4;SBT1.4;PTN000083263;orthologs	AT3G14067	-0.498266	0.00159886	-0.184662	0.551035	-0.051418	0.86308
AT3G14075	AT3g14070/MAG2_2;At3g14075;PTN000486627;orthologs	AT3G14075	0.0328838	0.874334	-0.0153692	0.97388	0.0144815	0.963403
AT3G14080	Sm-like protein LSM1B;LSM1B;PTN000400464;orthologs	LSM1B	0.303735	0.0539372	0.00845091	0.988547	0.012637	0.97265
AT3G14090	Exocyst subunit Exo70 family protein;EXO70D3;PTN000283982;orthologs	EXO70D3	0.171689	0.353852	0.410403	0.0428787	0.594693	0.000450696
AT3G14100	Oligouridylate-binding protein 1C;UBP1C;PTN000611079;orthologs	AT3G14100	0.128003	0.342735	0.16927	0.406499	0.117655	0.50106
AT3G14110	Protein FLUORESCENT IN BLUE LIGHT, chloroplastic;FLU;PTN002933457;orthologs	FLU	0.0438057	0.80587	0.00539011	0.99197	-0.0392252	0.873033
AT3G14120	Nuclear pore complex protein NUP107;NUP107;PTN000313542;orthologs	AT3G14120	0.127949	0.432933	-0.0658935	0.8423	-0.126785	0.543043
AT3G14130	Peroxisomal (S)-2-hydroxy-acid oxidase GLO4;GLO4;PTN000061341;orthologs	HAOX1	0.114936	0.637788	0.0170013	0.981287	0.0517909	0.887623
AT3G14150	Peroxisomal (S)-2-hydroxy-acid oxidase GLO3;GLO3;PTN001317152;orthologs	HAOX2	-0.0843801	0.628346	0.0649651	0.843451	0.0999386	0.643539
AT3G14172	GPI-anchored adhesin-like protein;At3g14172;PTN001256445;orthologs	AT3G14172	0.0396434	0.807476	0.0940145	0.721058	-0.0688307	0.732507
AT3G14180	Trihelix transcription factor ASIL2;ASIL2;PTN000769909;orthologs	ASIL2	0.369313	0.00165787	0.14654	0.517926	0.011766	0.967689
AT3G14190	Protein PATRONUS 1;PANS1;PTN002171791;orthologs	#N/A	0.0652318	0.829343	0.324086	0.376605	-0.0143858	0.97764
AT3G14200	Chaperone DnaJ-domain superfamily protein;At3g14200;PTN002376046;orthologs	AT3G14200	0.0400335	0.914712	-0.125972	0.837958	-0.15698	0.709622
AT3G14205	Phosphoinositide phosphatase SAC2;SAC2;PTN001341448;orthologs	AT3G14205	-0.0627284	0.782097	0.0510464	0.909773	0.171956	0.484587
AT3G14210	GDSL esterase/lipase ESM1;ESM1;PTN002336022;orthologs	ESM1	0.354499	0.162256	-0.309951	0.465981	-0.181914	0.61664
AT3G14220	GDSL esterase/lipase At3g14220;At3g14220;PTN000519762;orthologs	AT3G14220	0.00026327	1	0.0820057	0.764726	-0.0399303	0.857207
AT3G14230	Ethylene-responsive transcription factor RAP2-2;RAP2-2;PTN000772731;orthologs	RAP2.2	0.693218	0.00344772	0.393889	0.317915	0.221313	0.539156
AT3G14240	Subtilisin-like protease SBT1.5;SBT1.5;PTN000083144;orthologs	AT3G14240	0.116369	0.366254	0.206707	0.223417	0.0863941	0.617417
AT3G14270	1-phosphatidylinositol-3-phosphate 5-kinase FAB1B;FAB1B;PTN000144134;orthologs	FAB1B	-0.0333479	0.859498	-0.0472266	0.889213	0.0775441	0.723871
AT3G14280	At3g14280;At3g14280;PTN002150777;orthologs	AT3G14280	-0.162605	0.714624	-0.0629584	0.947682	0.253515	0.631691
AT3G14290	Proteasome subunit alpha type-5-B;PAE2;PTN002266574;orthologs	PAE2	0.225758	0.103452	0.181049	0.432838	0.178492	0.317678
AT3G14310	Pectinesterase/pectinesterase inhibitor 3;PME3;PTN001588610;orthologs	PME3	0.584554	0.000250405	0.293971	0.256428	0.104214	0.698317
AT3G14330	Pentatricopeptide repeat-containing protein At3g14330;PCMP-H57;PTN001522151;orthologs	AT3G14330	-0.0334244	0.902372	-0.0475015	0.92554	-0.0169865	0.970135
AT3G14340	At3g14340;At3g14340;;orthologs	AT3G14340	0.0279692	0.901236	0.2047	0.449969	-0.0890707	0.723871
AT3G14350	Protein STRUBBELIG-RECEPTOR FAMILY 7;SRF7;PTN000702031;orthologs	SRF7	-0.0954954	0.523884	0.129209	0.596295	0.0290552	0.903695
AT3G14390	Diaminopimelate decarboxylase 1, chloroplastic;LYSA1;PTN000159918;orthologs	AT3G14390	0.218286	0.0951446	-0.0195	0.956075	-0.141428	0.426779
AT3G14400	Ubiquitin carboxyl-terminal hydrolase 25;UBP25;PTN002557357;orthologs	UBP25	0.187591	0.1911	0.0229634	0.949848	-0.0334483	0.89686
AT3G14410	Probable sugar phosphate/phosphate translocator At3g14410;At3g14410;PTN000123218;orthologs	AT3G14410	0.177045	0.429834	0.15784	0.701279	0.369983	0.121045
AT3G14415	(S)-2-hydroxy-acid oxidase GLO2;GLO2;PTN000061350;orthologs	GOX2	-0.189157	0.134012	-0.0820626	0.758038	-0.00241585	0.993711
AT3G14420	(S)-2-hydroxy-acid oxidase GLO1;GLO1;PTN000061352;orthologs	GOX1	-0.313197	0.0258331	-0.226825	0.315243	-0.169397	0.379877
AT3G14430	At3g14430;At3g14430;PTN002202501;orthologs	AT3G14430	0.258514	0.0699739	0.113558	0.701279	0.333958	0.0374041
AT3G14440	9-cis-epoxycarotenoid dioxygenase NCED3, chloroplastic;NCED3;PTN000057362;orthologs	NCED3	-1.03981	0.0159819	-0.24453	0.80613	0.0205792	0.98551
AT3G14470	Putative disease resistance RPP13-like protein 1;RPPL1;PTN002352724;orthologs	AT3G14470	0.0383667	0.915133	0.222756	0.661666	0.317566	0.349602
AT3G14560	AT3g14560/MIE1_6;At3g14560;;orthologs	AT3G14560	0.0873718	0.806138	0.140723	0.817031	0.275978	0.468997
AT3G14570	Putative callose synthase 8;CALS8;PTN000978317;orthologs	GSL04	-0.0511397	0.785794	-0.158783	0.543617	0.0207555	0.941069
AT3G14590	Calcium-dependent lipid-binding (CaLB domain) family protein;NTMC2T6.2;PTN000413750;orthologs	NTMC2T6.2	0.297848	0.207706	0.263371	0.508214	0.233391	0.454563
AT3G14595	At3g14595;At3g14595;PTN000006376;orthologs	AT3G14595	-0.0710564	0.784131	-0.173181	0.671185	-0.0755808	0.8256
AT3G14600	60S ribosomal protein L18a-3;RPL18AC;PTN000006385;orthologs	AT3G14600	0.337377	0.00642176	0.144233	0.543023	-0.0502446	0.820703
AT3G14610	Cytochrome P450;CYP72A7;PTN001209152;orthologs	CYP72A7	0.661121	0.00071769	0.229559	0.555479	0.15224	0.634416
AT3G14620	AT3g14620/MIE1_12;CYP72A8;PTN001209140;orthologs	CYP72A8	1.49297	0.0522619	0.132469	0.947894	0.641819	0.563016
AT3G14650	Cytochrome P450 72A11;CYP72A11;PTN001209150;orthologs	CYP72A11	-0.157016	0.200204	-0.266298	0.0737564	-0.144757	0.349126
AT3G14660	Cytochrome P450 72A13;CYP72A13;PTN001209156;orthologs	CYP72A13	0.236108	0.0327913	0.109043	0.614428	0.230164	0.0826905
AT3G14680	Cytochrome P450 72A14;CYP72A14;PTN001209147;orthologs	CYP72A14	0.104608	0.76627	0.114006	0.856446	0.172955	0.687029
AT3G14690	Cytochrome P450 72A15;CYP72A15;PTN001209151;orthologs	#N/A	0.0492289	0.744429	-0.168226	0.395614	-0.0962803	0.586112
AT3G14720	Mitogen-activated protein kinase 19;MPK19;PTN000622815;orthologs	MPK19	-0.443265	0.000285502	-0.255186	0.16806	-0.467679	0.000687932
AT3G14740	RING/FYVE/PHD zinc finger superfamily protein;At3g14740;PTN004437611;orthologs	#N/A	0.0310267	0.913573	0.0159817	0.981427	-0.20749	0.470441
AT3G14760	#N/A	#N/A	-0.239301	0.523711	0.00740756	0.998863	0.292503	0.524378
AT3G14770	Bidirectional sugar transporter SWEET2;SWEET2;PTN004193463;orthologs	SWEET2	-0.427901	0.0704439	-0.134521	0.799549	0.219746	0.510836
AT3G14790	Trifunctional UDP-glucose 4,6-dehydratase/UDP-4-keto-6-deoxy-D-glucose 3,5-epimerase/UDP-4-keto-L-rhamnose-reductase RHM3;RHM3;PTN000042015;orthologs	#N/A	0.199867	0.119297	0.105188	0.680238	0.150101	0.371208
AT3G14810	Mechanosensitive ion channel protein 5;MSL5;PTN000788652;orthologs	MSL5	-0.633657	0.00168938	-0.253403	0.510121	0.0669099	0.85878
AT3G14830	AT3G14830 protein;At3g14830;PTN002158952;orthologs	AT3G14830	0.289914	0.0275338	0.128657	0.620976	0.108508	0.58444
AT3G14840	Probable leucine-rich repeat receptor-like serine/threonine-protein kinase At3g14840;LRR-RLK;PTN001563587;orthologs	AT3G14840	0.454133	0.0160721	0.354556	0.206762	0.432262	0.0544001
AT3G14850	#N/A	#N/A	0.00794413	0.983085	-0.146892	0.79383	-0.131189	0.742511
AT3G14860	NHL domain-containing protein;At3g14860;PTN001014454;orthologs	AT3G14860	0.00602383	0.978376	-0.0589383	0.839217	0.0848199	0.660087
AT3G14870	#N/A	#N/A	0.354691	0.100778	0.210408	0.607319	0.15258	0.634073
AT3G14890	Polynucleotide 3'-phosphatase ZDP;ZDP;PTN000249930;orthologs	AT3G14890	-0.00246049	0.996067	0.0759026	0.841675	-0.0763153	0.78424
AT3G14900	Uncharacterized protein At3g14900;EMB3120;PTN000303458;orthologs	EMB3120	0.547739	0.0231369	0.0096463	0.992265	-0.325587	0.318805
AT3G14910	At3g14910;At3g14910;PTN000279906;orthologs	AT3G14910	0.0712277	0.763351	-0.0783483	0.855477	-0.0978822	0.754634
AT3G14920	Peptide-N4-(N-acetyl-beta-glucosaminyl)asparagine amidase A protein;At3g14920;PTN000778280;orthologs	AT3G14920	0.0126399	0.95373	0.191711	0.430366	0.230905	0.193782
AT3G14930	Uroporphyrinogen decarboxylase 1, chloroplastic;HEME1;PTN000472914;orthologs	HEME1	-0.331759	0.00740817	-0.10618	0.690367	-0.060219	0.777732
AT3G14940	Phosphoenolpyruvate carboxylase 3;PPC3;PTN001577089;orthologs	PPC3	-0.264668	0.403724	-0.0423561	0.956075	-0.178932	0.680417
AT3G14960	Probable beta-1,3-galactosyltransferase 13;B3GALT13;PTN000130869;orthologs	AT3G14960	0.0801411	0.760418	0.170298	0.687339	0.0296454	0.944774
AT3G14980	Increased DNA methylation 1;IDM1;PTN001187030;orthologs	ROS4	0.197201	0.104834	0.205429	0.239717	0.19575	0.181534
AT3G14990	Protein DJ-1 homolog A;DJ1A;PTN000111168;orthologs	DJ1A	0.49529	0.00652242	0.17064	0.650206	0.243146	0.335453
AT3G15000	Multiple organellar RNA editing factor 8, chloroplastic/mitochondrial;MORF8;PTN000772334;orthologs	RIP1	0.505744	9.74109e-05	0.057473	0.858977	-0.325894	0.0443843
AT3G15010	UBP1-associated protein 2C;UBA2C;PTN002551065;orthologs	AT3G15010	0.283407	0.0149919	0.0777655	0.768652	0.010594	0.969886
AT3G15020	Malate dehydrogenase 2, mitochondrial;At3g15020;PTN000166250;orthologs	mMDH2	-0.0252031	0.869814	-0.0160908	0.958612	-0.208834	0.124023
AT3G15030	Transcription factor TCP4;TCP4;PTN001578807;orthologs	TCP4	-0.185044	0.248501	-0.255518	0.252442	-0.308611	0.0797739
AT3G15040	At3g15040;At3g15040;PTN002101655;orthologs	AT3G15040	0.142899	0.44811	0.0867891	0.813574	0.192072	0.38213
AT3G15060	Ras-related protein RABA1g;RABA1G;PTN000634150;orthologs	RABA1g	0.176614	0.44879	0.232707	0.527386	0.0131453	0.977491
AT3G15070	AT3g15070/K15M2_22;At3g15070;PTN000511048;orthologs	AT3G15070	0.073967	0.73497	0.331553	0.169165	0.302193	0.150391
AT3G15080	RNA exonuclease 4;At3g15080;PTN000301219;orthologs	AT3G15080	0.482	0.0117107	0.102938	0.821964	0.063778	0.860168
AT3G15090	AT3g15090/K15M2_24;At3g15090;PTN000191164;orthologs	AT3G15090	0.153041	0.323902	-0.00690544	0.989794	-0.0683073	0.772766
AT3G15095	Chloroplast protein HCF243;hcf243;PTN002125005;orthologs	HCF243	-0.124741	0.431277	-0.108382	0.709829	-0.0926317	0.661746
AT3G15110	At3g15110;At3g15110;PTN002182748;orthologs	AT3G15110	-0.187749	0.159023	-0.0963652	0.721058	-0.0340047	0.884411
AT3G15115	Serine/arginine repetitive matrix protein;At3g15110/F4B12_2;PTN002138215;orthologs	AT3G15115	-0.13719	0.702629	0.278441	0.61168	0.274626	0.50064
AT3G15120	P-loop containing nucleoside triphosphate hydrolases superfamily protein;At3g15120;PTN002747510;orthologs	#N/A	-0.00268614	0.994892	-0.0119305	0.983268	0.187707	0.333596
AT3G15140	Uncharacterized exonuclease domain-containing protein At3g15140;At3g15140;PTN000549118;orthologs	#N/A	0.108152	0.71526	-0.163623	0.748772	-0.344661	0.25856
AT3G15160	AP-5 complex subunit zeta-1;At3g15160;PTN001742498;orthologs	AT3G15160	-0.062203	0.717325	-0.0306227	0.931105	-0.0547192	0.816028
AT3G15180	ARM repeat superfamily protein;At3g15180;PTN001005309;orthologs	AT3G15180	0.232474	0.106888	0.144096	0.586381	0.151371	0.440186
AT3G15190	30S ribosomal protein S20, chloroplastic;RPS20;PTN002122436;orthologs	PRPS20	-0.0858648	0.594746	0.0126021	0.976805	-0.0734337	0.736022
AT3G15200	Putative pentatricopeptide repeat-containing protein At3g15200;At3g15200;PTN000613451;orthologs	AT3G15200	-0.107064	0.517853	-0.120988	0.676175	-0.186408	0.319829
AT3G15210	Ethylene-responsive transcription factor 4;ERF4;PTN001588205;orthologs	ERF4	0.156516	0.585849	-0.00408087	0.99774	0.175979	0.627832
AT3G15220	MAP kinase;map4kalpha2;PTN000685733;orthologs	AT3G15220	0.112082	0.502851	0.0509293	0.88417	-0.0163154	0.956349
AT3G15240	Serine/threonine-protein kinase WNK (With No Lysine)-like protein;At3g15240;PTN000357299;orthologs	AT3G15240	0.115887	0.597164	0.0224503	0.967738	-0.0719012	0.821754
AT3G15260	Probable protein phosphatase 2C 39;At3g15260;PTN000353182;orthologs	AT3G15260	0.152997	0.384213	0.18022	0.525639	0.224307	0.267422
AT3G15290	3-hydroxyacyl-CoA dehydrogenase family protein;At3g15290;PTN000592959;orthologs	AT3G15290	-0.022227	0.913656	0.0507502	0.877819	0.112433	0.57857
AT3G15300	#N/A	#N/A	-0.0108803	0.982868	0.177775	0.763397	0.143266	0.744826
AT3G15350	AT3g15350/K7L4_15;At3g15350;PTN000446802;orthologs	AT3G15350	-0.103366	0.631699	-0.0414158	0.927396	-0.123916	0.643262
AT3G15351	p53 and DNA damage-regulated protein 1;At3g15351;PTN001465753;orthologs	AT3G15351	0.200384	0.337806	0.231111	0.489304	0.301921	0.199302
AT3G15352	Cytochrome c oxidase copper chaperone 1;COX17-1;PTN000423196;orthologs	#N/A	0.155797	0.48132	0.0350357	0.946509	0.11069	0.718959
AT3G15353	Metallothionein-like protein 3;MT3;PTN002120289;orthologs	MT3	0.160445	0.366122	-0.163455	0.589951	-0.0907386	0.721849
AT3G15354	Protein SPA1-RELATED 3;SPA3;PTN002892041;orthologs	#N/A	-0.58754	0.000577148	-0.564052	0.005866	-0.500248	0.0124639
AT3G15355	Probable ubiquitin-conjugating enzyme E2 25;UBC25;PTN000630248;orthologs	UBC25	0.132267	0.460031	0.0952887	0.783119	0.205675	0.314697
