## Supplementary Dataset 1. Supplemental Tables 11-15 for "Manipulating plant oxygen sensing through NCO substitution reveals trade-offs between growth and flooding tolerance" (part 2 of 3)

### Sheet: S11 (continued)
Supplementary Table 11. Fold change of NCO-expressing seedlings grown under aerobic conditions.
AT3G15356	Lectin-like protein LEC;LEC;PTN000791419;orthologs	AT3G15356	1.99802	0.00185876	1.70324	0.0415325	1.2835	0.112274
AT3G15357	At3g15357;At3g15357;;orthologs	#N/A	0.856622	5.55943e-08	0.322243	0.22756	-0.196724	0.464011
AT3G15360	Thioredoxin M4, chloroplastic;At3g15360;PTN000047532;orthologs	TRX-M4	-0.139769	0.270084	-0.0420705	0.881378	-0.052577	0.786235
AT3G15380	Choline transporter protein 1;CHER1;PTN000273074;orthologs	AT3G15380	0.0560324	0.700723	0.0541354	0.839237	0.127178	0.425171
AT3G15390	Putative nuclear RNA export factor SDE5;SDE5;PTN001779092;orthologs	#N/A	0.243405	0.202461	0.0952808	0.815149	0.164556	0.523935
AT3G15395	AT3G15395 protein;At3g15395;;orthologs	AT3G15395	0.361861	0.026821	0.195991	0.510519	0.128472	0.609183
AT3G15410	Leucine-rich repeat (LRR) family protein;At3g15410;PTN000569397;orthologs	AT3G15410	0.074048	0.688279	0.162404	0.556768	0.263385	0.150543
AT3G15430	MJK13.9 protein;MJK13.9;PTN000523912;orthologs	AT3G15430	0.143359	0.460453	0.0331692	0.941303	0.0565339	0.849601
AT3G15450	AT3g15450/MJK13_11;MJK13.11;PTN000206496;orthologs	AT3G15450	-0.156618	0.833825	1.20082	0.115001	1.52223	0.0159301
AT3G15460	Ribosome biogenesis protein BRX1 homolog 1;BRIX1-1;PTN000341874;orthologs	AT3G15460	0.238957	0.27625	0.430246	0.110322	0.517273	0.0211384
AT3G15470	AT3g15470/MJK13_13;MJK13.13;PTN000368590;orthologs	AT3G15470	-0.086	0.551967	-0.056851	0.839678	0.112462	0.515254
AT3G15480	AT3g15480/MJK13_14;MJK13.14;PTN000788778;orthologs	AT3G15480	-0.0353018	0.870322	0.16693	0.57127	0.238625	0.230889
AT3G15518	Uncharacterized protein;At3g15518;;orthologs	AT3G15518	-0.197275	0.337514	-0.0453072	0.924367	-0.24279	0.322917
AT3G15520	Peptidyl-prolyl cis-trans isomerase CYP37, chloroplastic;CYP37;PTN000117394;orthologs	AT3G15520	-0.253559	0.0653353	-0.0457015	0.892168	-0.0329287	0.898081
AT3G15530	Expressed protein;MJK13.19;PTN000011030;orthologs	AT3G15530	0.415028	0.0461857	0.373528	0.227108	0.296451	0.274387
AT3G15550	Trichohyalin;At3g15550;PTN002123859;orthologs	#N/A	0.0936393	0.644081	0.303882	0.200054	-0.115197	0.647982
AT3G15570	Non-phototropic hypocotyl-like protein;At3g15570;PTN000789226;orthologs	AT3G15570	-0.27972	0.163326	-0.0351267	0.94547	-0.150743	0.596568
AT3G15580	Autophagy-related protein 8i;ATG8I;PTN000103770;orthologs	APG8H	-0.00459332	0.985863	0.0348542	0.926379	0.165681	0.406187
AT3G15590	Pentatricopeptide repeat-containing protein At3g15590, mitochondrial;At3g15590;PTN000612819;orthologs	AT3G15590	0.214283	0.128811	0.013244	0.975944	-0.0209038	0.941943
AT3G15610	Expressed protein;At3g15610;PTN000459007;orthologs	AT3G15610	0.172044	0.224545	0.259214	0.160841	0.32822	0.0267881
AT3G15630	AT3g15630/MSJ11_3;At3g15630;PTN002150421;orthologs	AT3G15630	0.177247	0.613237	0.834207	0.0131302	0.999977	0.00106764
AT3G15635	Uncharacterized protein;At3g15635;;orthologs	#N/A	0.143898	0.706189	0.910277	0.00783011	1.0414	0.00101161
AT3G15640	Cytochrome c oxidase subunit 5b-1, mitochondrial;COX5B-1;PTN002227181;orthologs	AT3G15640	0.422534	0.00206913	0.161246	0.547974	-0.112611	0.605813
AT3G15650	#N/A	#N/A	0.422697	0.209211	0.00311554	0.999346	-0.323791	0.473149
AT3G15660	Monothiol glutaredoxin-S15, mitochondrial;GRXS15;PTN000033700;orthologs	GRX4	0.231641	0.052196	0.175433	0.367235	0.0608387	0.756759
AT3G15680	At3g15680;At3g15680;PTN000560942;orthologs	AT3G15680	-0.0729366	0.63995	0.00421201	0.994602	-0.207857	0.19074
AT3G15690	Putative acetyl-CoA carboxylase biotin-containing subunit;At3g15690;PTN000429486;orthologs	AT3G15690	-0.306961	0.0116581	-0.0412036	0.894974	0.105185	0.566491
AT3G15710	Signal peptidase I;At3g15710;PTN000086838;orthologs	AT3G15710	0.129838	0.495945	0.148008	0.647413	0.350429	0.0669603
AT3G15720	Probable polygalacturonase At3g15720;At3g15720;PTN000786956;orthologs	#N/A	1.32575	5.22228e-05	0.598605	0.270746	0.286242	0.595143
AT3G15730	Phospholipase D alpha 1;PLDALPHA1;PTN000431143;orthologs	PLDALPHA1	0.0442583	0.805837	-0.00314545	0.995504	-0.0336604	0.896236
AT3G15750	Essential protein Yae1, N-terminal;At3g15750;PTN001050480;orthologs	#N/A	-0.761601	0.00571021	-0.715373	0.0428997	-0.675687	0.0388856
AT3G15770	AT3G15770 protein;At3g15770;PTN002121059;orthologs	AT3G15770	0.193901	0.523326	0.41878	0.289141	0.561393	0.0609128
AT3G15790	Methyl-CpG-binding domain-containing protein 11;MBD11;PTN002136167;orthologs	MBD11	-0.0109011	0.973891	-0.0538026	0.908863	-0.0317192	0.933529
AT3G15810	Protein LURP-one-related 12;At3g15810;PTN001579004;orthologs	AT3G15810	0.0388009	0.815843	-0.0979246	0.713306	0.0749914	0.708977
AT3G15820	Phosphatidylcholine:diacylglycerol cholinephosphotransferase 1;ROD1;PTN002162174;orthologs	ROD1	0.190914	0.213421	0.100791	0.745204	-0.0409753	0.878469
AT3G15840	Protein POST-ILLUMINATION CHLOROPHYLL FLUORESCENCE INCREASE, chloroplastic;PIFI;PTN001596218;orthologs	PIFI	-0.320202	0.0162312	-0.129438	0.62969	0.120391	0.542304
AT3G15850	Palmitoyl-monogalactosyldiacylglycerol delta-7 desaturase, chloroplastic;ADS3;PTN000143403;orthologs	FAD5	-0.179782	0.263742	-0.207669	0.400972	-0.0931636	0.68722
AT3G15880	Topless-related protein 4;TPR4;PTN000522373;orthologs	WSIP2	-0.0674613	0.685812	-0.080852	0.790425	-0.165629	0.360991
AT3G15890	#N/A	#N/A	0.150372	0.547556	0.24605	0.511234	0.116017	0.740475
AT3G15900	At3g15900;At3g15900;PTN002202519;orthologs	AT3G15900	-0.198613	0.273161	-0.0896812	0.811426	0.0949001	0.719735
AT3G15920	PX domain-containing protein EREX;EREX;PTN000059161;orthologs	AT3G15920	0.0225776	0.893383	0.0715638	0.791143	0.0581178	0.766427
AT3G15940	AT3g15940/MVC8_7;1g52420;PTN000283074;orthologs	AT3G15940	-0.0426195	0.784788	0.000802331	1	0.111349	0.517951
AT3G15950	#N/A	NAI2	0.00129337	0.998772	0.326076	0.279568	0.376856	0.112954
AT3G15970	Nuclear pore complex protein NUP50B;NUP50B;PTN000566832;orthologs	AT3G15970	0.366576	0.00564536	0.140244	0.596804	-0.0113892	0.972942
AT3G15980	Coatomer subunit beta'-3;At3g15980;PTN002716544;orthologs	AT3G15980	0.159903	0.241715	0.108059	0.678173	0.0489779	0.820964
AT3G15990	Probable sulfate transporter 3.4;SULTR3_4;PTN001371065;orthologs	SULTR3;4	-0.0238849	0.949588	0.0577189	0.922722	-0.0615325	0.88891
AT3G16000	MAR-binding filament-like protein 1;MFP1;PTN002295974;orthologs	MFP1	-0.410563	0.00353568	-0.0828906	0.805723	0.0251676	0.932445
AT3G16010	Pentatricopeptide repeat-containing protein At3g16010;At3g16010;PTN000612866;orthologs	AT3G16010	-0.369742	0.0285907	-0.0677838	0.864575	-0.00299498	0.995109
AT3G16030	G-type lectin S-receptor-like serine/threonine-protein kinase CES101;CES101;PTN005393279;orthologs	#N/A	0.368291	0.328493	0.141701	0.859142	0.516005	0.236682
AT3G16050	Pyridoxal 5'-phosphate synthase-like subunit PDX1.2;PDX12;PTN002422376;orthologs	PDX1.2	0.605389	0.00268861	0.135484	0.781107	0.22215	0.465456
AT3G16060	Kinesin-like protein KIN-13B;KIN13B;PTN000649484;orthologs	AT3G16060	0.110156	0.405138	0.12245	0.57746	0.0331146	0.875221
AT3G16080	60S ribosomal protein L37-3;RPL37C;PTN001324052;orthologs	AT3G16080	0.559056	4.52001e-05	-0.0457522	0.903834	-0.137059	0.524675
AT3G16090	ERAD-associated E3 ubiquitin-protein ligase HRD1A;HRD1A;PTN000280370;orthologs	Hrd1A	-0.0319963	0.874347	0.0391758	0.915306	0.0528472	0.827192
AT3G16100	Ras-related protein RABG3c;RABG3C;PTN000635891;orthologs	RABG3c	-0.068054	0.635193	-0.264917	0.0811517	-0.137849	0.380428
AT3G16110	Protein disulfide isomerase-like 1-6;PDIL1-6;PTN000433027;orthologs	PDIL1-6	0.00400617	0.98761	0.0790848	0.81949	0.181752	0.37908
AT3G16130	#N/A	ROPGEF13	-0.26573	0.148804	0.112885	0.772685	0.134439	0.610861
AT3G16140	Photosystem I reaction center subunit VI-1, chloroplastic;PSAH1;PTN002164693;orthologs	PSAH-1	-0.16014	0.479294	0.148721	0.721058	0.0957651	0.766692
AT3G16170	Malonate--CoA ligase;AAE13;PTN000644363;orthologs	AAE13	0.374197	0.005786	0.361003	0.035617	0.137929	0.501977
AT3G16180	Protein NRT1/ PTR FAMILY 1.1;NPF1.1;PTN000183533;orthologs	AT3G16180	0.149797	0.496558	0.362229	0.178408	0.554429	0.00654893
AT3G16190	Probable inactive nicotinamidase At3g16190;At3g16190;PTN000118589;orthologs	AT3G16190	0.222759	0.198051	-0.0160966	0.975944	0.270535	0.181395
AT3G16200	DNA-directed RNA polymerase subunit beta;At3g16200;PTN002192018;orthologs	AT3G16200	0.224731	0.177613	0.077778	0.831615	-0.0816168	0.758263
AT3G16220	At3g16220;At3g16220;PTN000331937;orthologs	AT3G16220	-0.149022	0.470917	0.0350789	0.941371	0.328938	0.127485
AT3G16230	Putative eukaryotic LigT;At3g16230;PTN000331936;orthologs	AT3G16230	0.119025	0.537987	0.0446577	0.916953	0.224799	0.295016
AT3G16240	Aquaporin TIP2-1;TIP2-1;PTN001452337;orthologs	DELTA-TIP	-0.154887	0.660663	0.308016	0.568043	0.530868	0.130851
AT3G16250	Photosynthetic NDH subunit of subcomplex B 3, chloroplastic;PNSB3;PTN001159523;orthologs	PnsB3	-0.259578	0.106733	-0.0838181	0.812361	-0.131326	0.567581
AT3G16260	tRNAse Z TRZ4, mitochondrial;TRZ4;PTN000285035;orthologs	TRZ4	-0.0470565	0.763351	-0.0429436	0.885092	-0.100914	0.576437
AT3G16270	Protein MODIFIED TRANSPORT TO THE VACUOLE 1;MTV1;PTN000487802;orthologs	AT3G16270	0.130031	0.356621	0.191037	0.347685	0.111204	0.547764
AT3G16290	Probable inactive ATP-dependent zinc metalloprotease FTSHI 2, chloroplastic;FTSHI2;PTN000554245;orthologs	EMB2083	-0.0381189	0.805683	-0.118355	0.603764	-0.209571	0.150894
AT3G16310	Nuclear pore complex protein NUP35;NUP35;PTN000488275;orthologs	AT3G16310	0.458991	2.78869e-05	0.261416	0.101639	0.0816553	0.657806
AT3G16320	#N/A	#N/A	0.261705	0.317858	0.246746	0.576122	0.213558	0.538854
AT3G16340	ABC transporter G family member 29;ABCG29;PTN000443602;orthologs	ABCG29	0.114114	0.507739	-0.0101416	0.985388	0.214485	0.258307
AT3G16350	At3g16350;At3g16350;PTN000776507;orthologs	#N/A	0.494934	0.0755109	0.0751889	0.916953	0.191621	0.648129
AT3G16370	GDSL esterase/lipase APG;APG;PTN002336132;orthologs	AT3G16370	-0.287046	0.173334	0.292143	0.3728	0.440031	0.0600061
AT3G16380	Polyadenylate-binding protein 6;PAB6;PTN000610740;orthologs	PAB6	-0.410616	0.0305821	0.41952	0.0938237	0.347148	0.135204
AT3G16390	#N/A	#N/A	0.171782	0.707473	0.251672	0.751748	0.366841	0.475968
AT3G16400	Nitrile-specifier protein 1;NSP1;PTN001509273;orthologs	NSP1	-0.0509624	0.854273	0.213831	0.577314	0.274507	0.303218
AT3G16410	Nitrile-specifier protein 4;NSP4;PTN001509274;orthologs	NSP4	0.0864897	0.785426	0.0495441	0.938938	0.15721	0.678913
AT3G16420	PYK10-binding protein 1;PBP1;PTN002355839;orthologs	PBP1	0.172888	0.44541	0.393725	0.157545	0.13285	0.659935
AT3G16430	PYK10-binding protein 2;PBP2;PTN002355843;orthologs	JAL31	-0.0375998	0.913385	0.274034	0.541447	0.31986	0.323451
AT3G16440	Jacalin-related lectin 32;JAL32;PTN002355842;orthologs	#N/A	0.178078	0.536733	0.194028	0.702786	0.140792	0.719735
AT3G16450	Jacalin-related lectin 33;JAL33;PTN002355841;orthologs	JAL33	0.109963	0.710876	0.178506	0.723582	0.343165	0.258778
AT3G16460	Jacalin-related lectin 34;JAL34;PTN000582459;orthologs	JAL34	0.0805214	0.811765	0.201046	0.709829	0.108171	0.802917
AT3G16470	Jacalin-related lectin 35;JAL35;PTN000582639;orthologs	JR1	-0.0788415	0.768151	0.122668	0.794263	0.274012	0.319317
AT3G16480	Probable mitochondrial-processing peptidase subunit alpha-2, chloroplastic/mitochondrial;MPPalpha2;PTN000220238;orthologs	MPPalpha	0.120317	0.386558	0.0107496	0.978842	-0.051583	0.806586
AT3G16500	Auxin-responsive protein IAA26;IAA26;PTN001588937;orthologs	PAP1	0.265944	0.0976218	0.0582976	0.876017	0.12396	0.597461
AT3G16520	UDP-glycosyltransferase 88A1;UGT88A1;PTN001377156;orthologs	UGT88A1	-0.208877	0.267664	-0.0997086	0.799361	-0.17781	0.466132
AT3G16525	Uncharacterized protein;At3g16525;;orthologs	#N/A	0.985666	0.0696059	1.0361	0.178827	0.948102	0.152355
AT3G16530	Lectin-like protein At3g16530;At3g16530;PTN000791418;orthologs	AT3G16530	1.04393	0.0503045	1.07479	0.1488	0.942411	0.150682
AT3G16560	Probable protein phosphatase 2C 40;At3g16560;PTN000353601;orthologs	AT3G16560	-0.249941	0.10624	-0.0981551	0.765146	0.0116582	0.972284
AT3G16565	Threonyl and alanyl tRNA synthetase second additional domain-containing protein;At3g16565;PTN002881468;orthologs	#N/A	0.565218	0.0765977	0.255627	0.698054	0.48108	0.230326
AT3G16570	Rapid alkalinization factor 23;RALF23;PTN002106842;orthologs	RALF23	-0.146812	0.54081	0.292418	0.383715	0.457036	0.0532577
AT3G16620	Translocase of chloroplast 120, chloroplastic;TOC120;PTN000097176;orthologs	TOC120	0.312039	0.0302867	0.202805	0.404431	-0.0926997	0.690796
AT3G16630	Kinesin-like protein KIN-13A;KIN13A;PTN000649485;orthologs	KINESIN-13A	0.0437363	0.765458	0.128266	0.535332	0.0557762	0.766506
AT3G16640	Translationally-controlled tumor protein 1;TCTP1;PTN000241911;orthologs	TCTP	0.306082	0.0133499	0.0986357	0.713306	0.188965	0.245839
AT3G16660	Pollen Ole e 1 allergen and extensin family protein;At3g16660;PTN002856416;orthologs	#N/A	1.22627	0.000592913	0.510109	0.431673	-0.0574825	0.941396
AT3G16670	AT3g16670/MGL6_12;At3g16670;PTN002157207;orthologs	AT3G16670	0.500194	0.228055	0.367042	0.629848	-0.297262	0.606833
AT3G16690	Bidirectional sugar transporter SWEET16;SWEET16;PTN000082460;orthologs	#N/A	-0.0446759	0.898507	0.437083	0.203638	0.717027	0.00488407
AT3G16720	RING-H2 finger protein ATL2;ATL2;PTN002305442;orthologs	ATL2	0.196033	0.731036	0.191393	0.85344	0.618501	0.291454
AT3G16730	Condensin-2 complex subunit H2;CAPH2;PTN000371430;orthologs	#N/A	0.19076	0.428735	0.276014	0.439126	0.0312732	0.949041
AT3G16740	F-box/kelch-repeat protein At3g16740;At3g16740;PTN000782981;orthologs	AT3G16740	0.086756	0.657562	0.118248	0.727701	0.111111	0.644288
AT3G16750	Uncharacterized protein;At3g16750;;orthologs	#N/A	0.0222106	0.940799	0.0667245	0.88267	0.126743	0.657628
AT3G16760	At3g16760;At3g16760;PTN000529495;orthologs	AT3G16760	0.17353	0.262787	0.0773911	0.811426	-0.13397	0.517596
AT3G16770	Ethylene-responsive transcription factor RAP2-3;RAP2-3;PTN001260492;orthologs	EBP	1.65194	0.00189932	0.00855291	0.998134	0.550459	0.482904
AT3G16780	60S ribosomal protein L19-2;RPL19B;PTN000076670;orthologs	AT3G16780	0.615311	3.50397e-07	0.216299	0.311117	-0.160832	0.380428
AT3G16785	Phospholipase D zeta 1;PLDZETA1;PTN001448153;orthologs	#N/A	0.053503	0.70559	0.00356213	0.993633	0.0704644	0.690672
AT3G16800	Probable protein phosphatase 2C 41;At3g16800;PTN000353449;orthologs	AT3G16800	-0.435096	0.0177926	0.0957204	0.818195	0.384299	0.0790339
AT3G16810	Pumilio homolog 24;APUM24;PTN000333370;orthologs	PUM24	0.412708	0.0035927	0.123988	0.688879	-0.168245	0.414309
AT3G16830	Topless-related protein 2;TPR2;PTN000522366;orthologs	TPR2	0.10943	0.468612	0.107245	0.691871	0.105199	0.585909
AT3G16840	DEAD-box ATP-dependent RNA helicase 13;RH13;PTN002773063;orthologs	#N/A	0.297568	0.0401993	0.0560343	0.870841	0.0503007	0.844012
AT3G16850	Pectin lyase-like superfamily protein;At3g16850;PTN000771732;orthologs	AT3G16850	-0.213788	0.242357	0.111887	0.762609	0.173551	0.465954
AT3G16857	Two-component response regulator ARR1;ARR1;PTN001238429;orthologs	RR1	0.0791607	0.659251	0.302453	0.129161	0.387139	0.0164521
AT3G16870	GATA transcription factor 17;GATA17;PTN001600844;orthologs	#N/A	0.230587	0.300116	-0.0468345	0.931884	0.038913	0.926761
AT3G16910	Acetate/butyrate--CoA ligase AAE7, peroxisomal;AAE7;PTN000644917;orthologs	AAE7	-0.35607	0.00297657	-0.335495	0.0275555	-0.289203	0.0468734
AT3G16920	Chitinase-like protein 2;CTL2;PTN002731653;orthologs	#N/A	-0.0465606	0.845291	0.0524535	0.907924	0.21325	0.365738
AT3G16940	Calmodulin-binding transcription activator 6;CAMTA6;PTN000596608;orthologs	AT3G16940	0.0326421	0.879414	0.0716233	0.843332	0.19113	0.365955
AT3G16950	Dihydrolipoyl dehydrogenase 1, chloroplastic;LPD1;PTN000530448;orthologs	LPD1	0.220789	0.0648072	0.091276	0.716663	-0.0237484	0.919158
AT3G16990	Bifunctional TENA-E protein;TENA_E;PTN001462731;orthologs	AT3G16990	0.287992	0.0814372	-0.107619	0.764327	0.103064	0.694663
AT3G17000	Ubiquitin-conjugating enzyme E2 32;UBC32;PTN000630155;orthologs	UBC32	0.157852	0.309693	0.0321902	0.930846	-0.0258721	0.928513
AT3G17020	AT3g17020/K14A17_14;At3g17020;PTN000780319;orthologs	AT3G17020	0.389899	0.000258104	0.125798	0.554515	0.193804	0.174022
AT3G17030	#N/A	#N/A	0.379015	0.0862425	0.126939	0.802483	0.157866	0.638656
AT3G17040	Protein high chlorophyll fluorescent 107;HCF107;PTN000133794;orthologs	HCF107	-0.319917	0.164186	-0.11676	0.81323	-0.230349	0.450764
AT3G17070	Peroxidase 29;PER29;PTN002415623;orthologs	AT3G17070	-0.49754	0.0223517	-0.342491	0.324342	0.0732335	0.847152
AT3G17090	Probable protein phosphatase 2C 42;At3g17090;PTN000353387;orthologs	AT3G17090	0.235981	0.05437	0.146551	0.508092	0.10576	0.554909
AT3G17100	Transcription factor bHLH147;BHLH147;PTN002105736;orthologs	AT3G17100	-0.215132	0.237644	0.178993	0.571934	0.250261	0.245748
AT3G17120	AT3g17120/K14A17_24;At3g17120;PTN002149986;orthologs	AT3G17120	-0.13517	0.405503	-0.177446	0.48682	-0.0581641	0.815007
AT3G17160	At3g17160;At3g17160;PTN002864509;orthologs	AT3G17160	0.332412	0.0109538	0.0607614	0.84719	-0.0696174	0.75874
AT3G17170	AT3g17170/K14A17_29;RFC3;PTN004529276;orthologs	RFC3	0.0993961	0.700882	-0.189964	0.643221	-0.130956	0.685411
AT3G17205	E3 ubiquitin-protein ligase UPL6;UPL6;PTN000134457;orthologs	UPL6	-0.00230803	0.993189	-0.00565271	0.990432	0.0951534	0.613214
AT3G17210	Stress-response A/B barrel domain-containing protein HS1;HS1;PTN002111111;orthologs	HS1	0.0711851	0.650143	0.126837	0.607208	0.228713	0.147304
AT3G17240	Dihydrolipoyl dehydrogenase 2, mitochondrial;LPD2;PTN004580345;orthologs	mtLPD2	0.27035	0.0468761	0.0284547	0.936308	-0.0087687	0.977491
AT3G17300	#N/A	EMB2786	0.279793	0.0306751	0.131536	0.603882	0.0933096	0.643236
AT3G17310	Probable inactive DNA (cytosine-5)-methyltransferase DRM3;DRM3;PTN000552686;orthologs	DRM3	-0.0231752	0.907879	0.0796371	0.805723	0.0307573	0.909529
AT3G17330	At3g17330;ECT6;PTN000270520;orthologs	ECT6	-0.254211	0.112822	0.0230735	0.956654	0.142711	0.520432
AT3G17340	ARM repeat superfamily protein;At3g17340;PTN000108296;orthologs	AT3G17340	0.131527	0.365783	0.141485	0.557156	0.107705	0.57281
AT3G17350	Wall-associated receptor kinase carboxy-terminal protein;At3g17350;PTN002120143;orthologs	#N/A	0.0865441	0.762223	0.0737369	0.891971	0.0715985	0.851297
AT3G17360	Kinesin-like protein KIN-12C;KIN12C;PTN000649826;orthologs	#N/A	0.159669	0.344218	0.310889	0.137316	-0.00199917	0.997169
AT3G17365	S-adenosyl-L-methionine-dependent methyltransferases superfamily protein;At3g17365;PTN000953089;orthologs	AT3G17365	-0.11826	0.545101	-0.0651446	0.863796	-0.0542818	0.85203
AT3G17380	TRAF-like family protein;At3g17380;PTN002403202;orthologs	AT3G17380	0.207113	0.309461	0.169369	0.6451	0.290493	0.214104
AT3G17390	S-adenosylmethionine synthase 4;METK4;PTN000239464;orthologs	MTO3	0.421214	0.00432157	0.177854	0.527415	0.132871	0.555542
AT3G17410	Receptor-like cytoplasmic kinase 1;CARK1;PTN000703128;orthologs	AT3G17410	0.0775669	0.68817	0.102852	0.762772	0.212542	0.294921
AT3G17420	Probable receptor-like protein kinase At3g17420;At3g17420;PTN000703427;orthologs	GPK1	0.0509342	0.797856	0.125198	0.687097	0.309616	0.0824527
AT3G17430	Probable sugar phosphate/phosphate translocator At3g17430;At3g17430;PTN002255570;orthologs	AT3G17430	0.111295	0.533862	0.144281	0.629577	0.157163	0.460513
AT3G17440	Novel plant SNARE 13;NPSN13;PTN000477650;orthologs	NPSN13	0.0985253	0.556473	0.22146	0.316989	0.358972	0.0216139
AT3G17450	HAT dimerization domain-containing protein;At3g17450;PTN000784285;orthologs	AT3G17450	0.171097	0.272128	-0.0331027	0.931551	-0.07565	0.747286
AT3G17465	50S ribosomal protein L3-2, mitochondrial;RPL3B;PTN000132487;orthologs	RPL3P	0.441686	0.000558615	0.14477	0.575719	0.0164268	0.955509
AT3G17470	Probable GTP diphosphokinase CRSH, chloroplastic;CRSH;PTN000479615;orthologs	#N/A	-0.402497	0.00223253	-0.0716545	0.817998	0.102504	0.625364
AT3G17510	CBL-interacting serine/threonine-protein kinase 1;CIPK1;PTN000679637;orthologs	CIPK1	-0.118792	0.527342	0.0904005	0.803786	0.301994	0.118427
AT3G17590	Chromatin structure-remodeling complex protein BSH;BSH;PTN002558553;orthologs	BSH	0.0469006	0.861303	0.176067	0.638709	0.17034	0.541162
AT3G17609	Transcription factor HY5-like;HYH;PTN005317747;orthologs	HYH	0.484002	0.0453952	-0.0151166	0.989135	-0.410887	0.183362
AT3G17640	Leucine-rich repeat (LRR) family protein;At3g17640;PTN001987046;orthologs	#N/A	-0.517644	0.0069717	-0.221629	0.537713	-0.382955	0.109663
AT3G17650	Probable metal-nicotianamine transporter YSL5;YSL5;PTN000781868;orthologs	YSL5	0.0471069	0.782891	0.0639116	0.833494	0.163703	0.35144
AT3G17655	Uncharacterized protein;At3g17655;;orthologs	#N/A	0.0125935	0.963297	0.0313443	0.944792	0.237677	0.25225
AT3G17670	Tetratricopeptide repeat (TPR)-containing protein;ENA;PTN001486518;orthologs	#N/A	-0.200019	0.399948	-0.12244	0.794224	-0.146994	0.649601
AT3G17680	Kinase interacting (KIP1-like) family protein;At3g17680;PTN001595476;orthologs	#N/A	-0.100624	0.777151	0.0685138	0.922722	-0.238193	0.547804
AT3G17700	Probable cyclic nucleotide-gated ion channel 20, chloroplastic;CNGC20;PTN001304761;orthologs	CNBT1	-0.0318306	0.934919	0.145675	0.800957	0.313625	0.355797
AT3G17712	#N/A	#N/A	0.117737	0.607381	-0.155012	0.695199	0.0564696	0.871381
AT3G17740	At3g17740;At3g17740;PTN000336493;orthologs	AT3G17740	0.0667657	0.687873	0.0837093	0.77672	0.174517	0.31413
AT3G17750	AT3g17750/MIG5_4;At3g17750;PTN000624879;orthologs	AT3G17750	-0.0891943	0.601244	0.0828814	0.796774	0.16108	0.408245
AT3G17770	At3g17770;At3g17770;PTN002008066;orthologs	AT3G17770	0.0279312	0.899065	0.248315	0.315243	0.165748	0.44816
AT3G17780	Endoplasmic reticulum transmembrane protein;At3g17780;PTN001762543;orthologs	AT3G17780	0.371192	0.00327608	0.259836	0.166629	0.192542	0.264983
AT3G17790	Purple acid phosphatase 17;PAP17;PTN000017886;orthologs	PAP17	0.40574	0.159303	-0.168011	0.787265	0.0421235	0.941666
AT3G17800	UV-B-induced protein At3g17800, chloroplastic;At3g17800;PTN001274076;orthologs	AT3G17800	-0.291847	0.0583237	-0.184629	0.505731	-0.181896	0.381928
AT3G17810	Dihydropyrimidine dehydrogenase (NADP(+)), chloroplastic;PYD1;PTN000234158;orthologs	PYD1	0.154795	0.54136	0.127353	0.793555	0.146553	0.655168
AT3G17820	Glutamine synthetase cytosolic isozyme 1-3;GLN1-3;PTN000465100;orthologs	GLN1.3	0.526415	7.76728e-05	0.207522	0.383984	0.0781232	0.739482
AT3G17830	At3g17830;DJA4;PTN001180604;orthologs	#N/A	0.0794439	0.730333	-0.363754	0.148181	-0.352588	0.111233
AT3G17840	Probable inactive receptor kinase RLK902;RLK902;PTN001563383;orthologs	RLK902	0.260168	0.0688013	-0.00183018	1	-0.414795	0.00768935
AT3G17850	Probable serine/threonine protein kinase IREH1;IREH1;PTN000683691;orthologs	AT3G17850	0.0856014	0.533862	0.152079	0.452014	0.154505	0.314211
AT3G02550	LOB domain-containing protein 41;LBD41;PTN000769867;orthologs	LBD41	2.37344	2.19143e-05	0.871647	0.363979	0.077198	0.949281
AT3G17880	TPR repeat-containing thioredoxin TDX;TDX;PTN001486839;orthologs	TDX	0.0385749	0.866105	0.061364	0.87921	0.317208	0.120365
AT3G17900	AT3g17900/MEB5_12;At3g17900;PTN002187520;orthologs	AT3G17900	0.170521	0.252691	0.0969907	0.744786	-0.0061311	0.986292
AT3G17910	Surfeit locus protein 1;SURF1;PTN000603800;orthologs	SURF1	0.412227	0.0261228	-0.0178993	0.978168	-0.0769057	0.816532
AT3G17920	Outer arm dynein light chain 1 protein;At3g17920;PTN000397231;orthologs	AT3G17920	-0.107426	0.502869	0.185095	0.431498	0.244659	0.150173
AT3G17930	AT3g17930/MEB5_15;DAC;PTN002182778;orthologs	DAC	0.125813	0.389481	0.00778122	0.986895	0.0440313	0.846794
AT3G17940	Aldose 1-epimerase;At3g17940;PTN000009641;orthologs	AT3G17940	0.427973	0.000550515	0.0722022	0.811426	-0.0110138	0.97143
AT3G17950	Uncharacterized protein At3g17950;Y-3;PTN002129023;orthologs	AT3G17950	-0.146139	0.500074	0.103007	0.805723	0.205714	0.414309
AT3G17970	Outer envelope protein 64, chloroplastic;OEP64;PTN000224329;orthologs	TOC64-III	0.187031	0.205866	-0.0811253	0.794925	-0.180667	0.330181
AT3G18000	Phosphoethanolamine N-methyltransferase 1;NMT1;PTN000011274;orthologs	XPL1	-0.0781715	0.71491	0.164382	0.619419	-0.0777336	0.783425
AT3G18030	Phosphopantothenoylcysteine decarboxylase;HAL3A;PTN002307101;orthologs	HAL3A	0.0331164	0.897665	0.10994	0.786601	0.0505321	0.880941
AT3G18035	At3g18035;HON4;PTN000157673;orthologs	HON4	0.103113	0.423259	0.134565	0.508387	0.0222956	0.919242
AT3G18040	Mitogen-activated protein kinase 9;MPK9;PTN000622800;orthologs	#N/A	0.0690154	0.675064	0.108271	0.695182	0.095234	0.634982
AT3G18050	GPI-anchored protein;At3g18050;PTN002146527;orthologs	AT3G18050	-0.398198	0.0122932	-0.053127	0.896435	-0.0551691	0.846794
AT3G18060	Actin-interacting protein 1-2;AIP1-2;PTN000458178;orthologs	AT3G18060	-0.074327	0.641342	-0.0276111	0.936206	0.063799	0.767501
AT3G18080	Beta-glucosidase 44;BGLU44;PTN001309299;orthologs	BGLU44	0.29242	0.307388	0.030276	0.969408	-0.11096	0.800366
AT3G18090	DNA-directed RNA polymerase D subunit 2b;NRPD2b;PTN001074368;orthologs	#N/A	-0.143345	0.494678	-0.210669	0.520259	-0.00458952	0.990867
AT3G18100	Myb domain protein 4r1;MYB4R1;PTN000068142;orthologs	MYB4R1	0.237666	0.329408	0.106503	0.834713	0.22858	0.45715
AT3G18110	Pentatricopeptide repeat-containing protein At3g18110, chloroplastic;EMB1270;PTN000613123;orthologs	EMB1270	-0.128276	0.408081	-0.149265	0.557291	-0.174127	0.344794
AT3G18130	Receptor for activated C kinase 1C;RACK1C;PTN000458719;orthologs	RACK1C_AT	0.368597	0.00258572	-0.00520164	0.991535	-0.284447	0.0609128
AT3G18140	Target of rapamycin complex subunit LST8-1;LST8-1;PTN000457151;orthologs	LST8-1	0.0123537	0.945358	0.0976985	0.706268	0.197505	0.20386
AT3G18160	Peroxisome biogenesis protein 3-1;PEX3-1;PTN001489556;orthologs	PEX3-1	-0.21714	0.204313	-0.128524	0.701126	0.0882188	0.734283
AT3G18165	Pre-mRNA-splicing factor SPF27 homolog;MOS4;PTN000329238;orthologs	MOS4	0.37825	0.0224545	0.0775238	0.842857	-0.0881602	0.75334
AT3G18170	Glycosyltransferase family 61 protein;At3g18170;PTN002719960;orthologs	#N/A	-0.262932	0.283356	0.0488808	0.932602	0.252008	0.40629
AT3G18190	T-complex protein 1 subunit delta;CCT4;PTN000143924;orthologs	AT3G18190	0.236377	0.0320977	0.0623363	0.806912	-0.211265	0.121105
AT3G18200	WAT1-related protein At3g18200;At3g18200;PTN002415326;orthologs	#N/A	0.16663	0.697671	0.169241	0.828686	0.412366	0.367971
AT3G18210	2-oxoglutarate and iron-dependent oxygenase domain-containing protein CP2;CP2;PTN004648770;orthologs	AT3G18210	0.14731	0.244643	0.108938	0.635593	0.0138564	0.957829
AT3G18215	Uncharacterized protein At3g18215;At3g18215;PTN000771530;orthologs	AT3G18215	0.155599	0.265175	0.125849	0.611009	0.167904	0.323942
AT3G18230	At3g18230;At3g18230;PTN000776310;orthologs	AT3G18230	0.244263	0.2736	-0.0114694	0.988232	-0.129298	0.690651
AT3G18240	AT3G18240 protein;At3g18240;PTN000337180;orthologs	AT3G18240	0.479101	0.000495622	0.32274	0.100386	-0.0108073	0.974493
AT3G18270	#N/A	CYP77A5P	0.0297876	0.891625	-0.0730406	0.838776	-0.12052	0.60933
AT3G18280	Bifunctional inhibitor/lipid-transfer protein/seed storage 2S albumin superfamily protein;At3g18280;PTN002849098;orthologs	#N/A	0.578783	0.00921261	0.118195	0.820972	-0.16688	0.632312
AT3G18290	Zinc finger protein BRUTUS;BTS;PTN000481116;orthologs	BTS	-0.00899013	0.986449	0.144963	0.847103	-0.122672	0.82522
AT3G18295	At3g18295;At3g18295;PTN002106339;orthologs	AT3G18295	-0.000911723	1	0.123624	0.791637	0.240737	0.392129
AT3G18310	TATA box-binding protein associated factor RNA polymerase I subunit C;At3g18310;PTN002691938;orthologs	AT3G18310	0.0634246	0.811393	-0.152048	0.731234	0.0474475	0.902851
AT3G18320	#N/A	#N/A	-0.217715	0.460031	-0.507948	0.154221	-0.491392	0.109663
AT3G18350	Heat-inducible transcription repressor (DUF639);At3g18350;PTN000784002;orthologs	AT3G18350	-0.0217233	0.931717	-0.0151443	0.977803	0.165971	0.485746
AT3G18370	AT3g18370/MYF24_8;ATSYTF;PTN000002230;orthologs	ATSYTF	0.0417492	0.863248	0.0977978	0.809007	0.138397	0.600373
AT3G18380	Protein SAWADEE HOMEODOMAIN HOMOLOG 2;SHH2;PTN002139395;orthologs	SHH2	0.0634681	0.710429	0.107509	0.701126	-0.0582565	0.798746
AT3G18390	CRS1 / YhbY (CRM) domain-containing protein;EMB1865;PTN000783344;orthologs	EMB1865	-0.020991	0.903872	-0.0470096	0.873952	-0.0706015	0.725759
AT3G18400	NAC domain containing protein 58;NAC058;PTN000788045;orthologs	#N/A	0.104365	0.748572	-0.222146	0.672842	0.0341933	0.95213
AT3G18410	NADH dehydrogenase [ubiquinone] 1 beta subcomplex subunit 10-B;At3g18410;PTN001773154;orthologs	AT3G18410	0.349336	0.00250684	-0.00757314	0.986755	-0.162695	0.316214
AT3G18420	protein SLOW GREEN 1, chloroplastic;SG1;PTN000766097;orthologs	AT3G18420	0.197802	0.325764	-0.121837	0.761217	-0.224617	0.36354
AT3G18430	Calcineurin b subunit (Protein phosphatase 2b regulatory subunit)-like protein;At3g18430;PTN000551581;orthologs	AT3G18430	0.138069	0.460307	0.0447392	0.916411	0.214738	0.314697
AT3G18440	Aluminum-activated malate transporter 9;ALMT9;PTN001578976;orthologs	ALMT9	-0.0969825	0.680955	-0.192258	0.598362	-0.200914	0.447168
AT3G18480	Protein CASP;CASP;PTN000361994;orthologs	CASP	0.0714953	0.618113	0.0348299	0.90906	0.0461422	0.821754
AT3G18490	Protein ASPARTIC PROTEASE IN GUARD CELL 1;ASPG1;PTN000343342;orthologs	ASPG1	-0.638519	4.9481e-06	-0.350923	0.0811517	-0.27153	0.15172
AT3G18500	Carbon catabolite repressor protein 4 homolog 3;CCR4-3;PTN002637038;orthologs	#N/A	-0.480417	5.50654e-05	-0.170064	0.442032	-0.00796321	0.980063
AT3G18520	Histone deacetylase 15;HDA15;PTN002900343;orthologs	HDA15	0.200143	0.127701	0.0291242	0.931105	-0.0723096	0.723871
AT3G18524	DNA mismatch repair protein MSH2;MSH2;PTN000145705;orthologs	MSH2	0.131828	0.476915	0.196904	0.483439	0.00315171	0.993387
AT3G18535	Tubulin-tyrosine ligase;At3g18535;;orthologs	AT3G18535	0.144323	0.474246	0.146426	0.68297	0.125878	0.632612
AT3G18560	AT3g18560/K24M9_5;At3g18560;PTN002114711;orthologs	AT3G18560	-0.310028	0.392017	0.254371	0.701279	0.37472	0.382558
AT3G18580	Nucleic acid-binding, OB-fold-like protein;At3g18580;PTN000033861;orthologs	#N/A	0.442327	0.0161572	0.184814	0.615484	-0.101919	0.745274
AT3G18600	DEAD-box ATP-dependent RNA helicase 51;RH51;PTN002775298;orthologs	AT3G18600	0.518896	1.92362e-05	0.100687	0.72476	-0.153279	0.4058
AT3G18620	Protein S-acyltransferase 11;PAT11;PTN002339242;orthologs	AT3G18620	0.150205	0.578076	0.058683	0.920067	0.152322	0.652921
AT3G18640	Zinc finger CCCH domain-containing protein 38;At3g18640;PTN002443593;orthologs	AT3G18640	0.176976	0.23784	0.0291591	0.937218	0.158175	0.407522
AT3G18680	Amino acid kinase family protein;At3g18680;PTN002871578;orthologs	#N/A	0.149335	0.415982	-0.0826968	0.821964	-0.16382	0.472878
AT3G18690	Protein MKS1;MKS1;PTN002107404;orthologs	MKS1	0.19185	0.245352	-0.0377344	0.92554	-0.0103046	0.97836
AT3G18710	U-box domain-containing protein 29;PUB29;PTN000522674;orthologs	#N/A	-0.363295	0.22376	-0.322876	0.523153	0.158621	0.722307
AT3G18730	Protein TONSOKU;TSK;PTN001297304;orthologs	#N/A	0.131535	0.531151	0.233301	0.439407	0.151112	0.562896
AT3G18740	60S ribosomal protein L30-3;RPL30C;PTN002262571;orthologs	RLK902	0.284608	0.0149244	0.145848	0.499414	0.00997711	0.969886
AT3G18750	Probable serine/threonine-protein kinase WNK6;WNK6;PTN000357335;orthologs	WNK6	-0.112624	0.553994	-0.00705061	0.990625	-0.00206506	1
AT3G18760	Translation elongation factor EF1B/ribosomal protein S6 family protein;At3g18760;PTN001077236;orthologs	AT3G18760	0.467638	0.00662444	0.176126	0.611749	-0.122821	0.662271
AT3G18770	#N/A	#N/A	-0.2845	0.353078	-0.271507	0.607319	-0.189313	0.654909
AT3G18773	RING-H2 finger protein ATL77;ATL77;PTN002305202;orthologs	AT3G18773	-1.11501	1.34024e-05	-0.145418	0.81561	-0.0172292	0.979787
AT3G18775	Uncharacterized protein;At3g18775;;orthologs	#N/A	-1.13685	1.92362e-05	-0.133233	0.840286	0.00238147	0.999571
AT3G18780	Actin-2;ACT2;PTN000233593;orthologs	ACT2	0.0036094	0.986922	0.155732	0.527546	0.222856	0.18561
AT3G18790	AT3G18790 protein;At3g18790;PTN000314719;orthologs	AT3G18790	0.4093	0.00458239	0.231981	0.337431	0.0105891	0.973855
AT3G18800	At3g18800;At3g18800;PTN002192037;orthologs	#N/A	0.047318	0.877386	-0.0171201	0.982742	-0.485857	0.0643112
AT3G18820	Ras-related protein RABG3f;RABG3F;PTN000635887;orthologs	RAB7B	0.192298	0.153999	0.201369	0.324726	0.266138	0.0818857
AT3G18830	Polyol transporter 5;PLT5;PTN000628384;orthologs	PMT5	0.531897	0.0280982	0.227942	0.638115	0.0679866	0.880633
AT3G18850	Probable 1-acyl-sn-glycerol-3-phosphate acyltransferase 5;LPAT5;PTN000105109;orthologs	#N/A	-0.210778	0.344011	0.0968323	0.831222	0.125297	0.685277
AT3G18860	AT3g18860/MCB22_3;At3g18860;PTN000457486;orthologs	AT3G18860	0.120479	0.356075	0.0802958	0.752726	0.0699722	0.706332
AT3G18870	At3g18870;At3g18870;PTN000317050;orthologs	AT3G18870	-0.0279186	0.921558	-0.119542	0.771309	-0.00581926	0.993253
AT3G18890	Protein TIC 62, chloroplastic;TIC62;PTN000041956;orthologs	Tic62	-0.450565	0.149244	-0.413757	0.413481	-0.0403694	0.948076
AT3G18900	Ternary complex factor MIP1 leucine-zipper protein;At3g18900;PTN002746461;orthologs	#N/A	-0.14128	0.537987	0.117806	0.782475	0.166895	0.551889
AT3G18910	#N/A	#N/A	0.186886	0.49197	0.102248	0.848842	0.108911	0.78122
AT3G18930	RING-H2 finger protein ATL65;ATL65;PTN001423429;orthologs	AT3G18930	-0.0813362	0.681366	-0.103194	0.764327	0.0829737	0.748711
AT3G18940	Proteasome assembly chaperone 2;At3g18940;PTN000311838;orthologs	AT3G18940	0.110191	0.404172	0.0781844	0.758448	0.0426351	0.836919
AT3G18970	#N/A	#N/A	-0.0624695	0.847819	0.155854	0.76317	0.0597587	0.895722
AT3G18980	F-box protein ETP1;ETP1;PTN001594181;orthologs	ETP1	-0.159862	0.511702	0.219496	0.575529	0.306881	0.248859
AT3G18990	B3 domain-containing transcription factor VRN1;VRN1;PTN001591501;orthologs	#N/A	0.103187	0.388657	0.188958	0.223406	0.239801	0.0494345
AT3G19000	2-oxoglutarate (2OG) and Fe(II)-dependent oxygenase superfamily protein;At3g19000;PTN001612642;orthologs	AT3G19000	0.174381	0.317222	-0.134711	0.679	-0.141603	0.536858
AT3G19010	2-oxoglutarate (2OG) and Fe(II)-dependent oxygenase superfamily protein;At3g19010;PTN001612641;orthologs	AT3G19010	0.836378	0.0303621	0.344456	0.660945	0.479332	0.36178
AT3G19020	#N/A	#N/A	0.198108	0.523884	-0.0386769	0.959559	-0.287099	0.444729
AT3G19030	AT3g19030/K13E13_15;At3g19030;PTN002207491;orthologs	AT3G19030	0.387342	0.154924	0.35539	0.420244	0.38648	0.245748
AT3G19050	Kinesin-like protein KIN-12D;KIN12D;PTN000649827;orthologs	POK2	0.125973	0.547172	0.22695	0.463779	-0.0346048	0.921584
AT3G19080	SWIB complex BAF60b domain-containing protein;At3g19080;PTN002676310;orthologs	#N/A	0.138029	0.588125	0.0133843	0.986755	-0.019002	0.971769
AT3G19100	CDPK-related kinase 2;CRK2;PTN002389989;orthologs	AT3G19100	0.192179	0.156288	0.17636	0.420871	0.119537	0.520485
AT3G19120	AT3g19120/MVI11_3;At3g19120;PTN000532444;orthologs	AT3G19120	0.364619	0.0196659	-0.0390376	0.92592	-0.157145	0.502616
AT3G19130	Polyadenylate-binding protein RBP47B;RBP47B;PTN002366650;orthologs	RBP47B	0.785423	9.85514e-11	0.28342	0.147473	0.0174971	0.954519
AT3G19170	Presequence protease 1, chloroplastic/mitochondrial;PREP1;PTN000220545;orthologs	PREP1	-0.149634	0.234122	-0.225177	0.178408	-0.240881	0.0830766
AT3G19180	Plastid division protein CDP1, chloroplastic;CDP1;PTN002142621;orthologs	PARC6	-0.111743	0.499438	0.00416148	0.994496	-0.0342373	0.900067
AT3G19190	Autophagy-related protein 2;ATG2;PTN000324101;orthologs	#N/A	-0.0112981	0.966981	0.081298	0.833494	0.340559	0.0859472
AT3G19210	Protein CHROMATIN REMODELING 25;CHR25;PTN002245653;orthologs	#N/A	0.200202	0.356303	0.149727	0.71526	-0.0373944	0.926053
AT3G19220	Protein disulfide-isomerase SCO2;SCO2;PTN002187543;orthologs	SCO2	0.281855	0.101395	0.0714731	0.856207	-0.0596921	0.838751
AT3G19240	Dem protein;At3g19240;PTN001276513;orthologs	AT3G19240	0.130743	0.411126	0.114876	0.689705	0.171182	0.359859
AT3G19260	Ceramide synthase LOH2;LOH2;PTN000285666;orthologs	LOH2	0.257995	0.208533	0.174368	0.647413	0.366497	0.116154
AT3G19280	#N/A	#N/A	-0.0979396	0.746368	0.0952667	0.855687	-0.112795	0.770253
AT3G19290	ABSCISIC ACID-INSENSITIVE 5-like protein 7;ABF4;PTN004587480;orthologs	ABF4	0.140081	0.255601	0.0942818	0.687097	0.0816573	0.635353
AT3G19330	#N/A	#N/A	0.132394	0.703214	0.00345283	1	-0.274079	0.501961
AT3G19340	Aminopeptidase (DUF3754);At3g19340;PTN002132831;orthologs	AT3G19340	0.0140908	0.936201	0.0998878	0.695778	0.0401298	0.8535
AT3G19350	#N/A	#N/A	1.12426	0.446186	4.59841	0.00316747	0.222711	0.966226
AT3G19360	Zinc finger CCCH domain-containing protein 39;At3g19360;PTN000284473;orthologs	#N/A	0.517599	0.0308438	-0.148315	0.791637	-0.124963	0.75998
AT3G19370	Filament-like protein (DUF869);At3g19370;PTN001268904;orthologs	AT3G19370	-0.0217042	0.905537	0.0741277	0.796774	0.195292	0.23075
AT3G19380	U-box domain-containing protein 25;PUB25;PTN001484021;orthologs	PUB25	-0.141639	0.624862	0.122707	0.822159	0.201215	0.570029
AT3G19390	Probable cysteine protease RD21C;RD21C;PTN002488025;orthologs	AT3G19390	0.0186679	0.970277	0.0807324	0.920092	0.397254	0.334595
AT3G19400	Probable cysteine protease RDL2;RDL2;PTN000275240;orthologs	AT3G19400	0.0779398	0.690015	0.177389	0.527906	0.213849	0.290685
AT3G19420	Phosphatidylinositol 3,4,5-trisphosphate 3-phosphatase and protein-tyrosine-phosphatase PTEN2A;PTEN2A;PTN000267028;orthologs	PEN2	0.0404242	0.794546	0.04408	0.877819	0.175776	0.248859
AT3G19430	Late embryogenesis abundant protein-related / LEA protein-like protein;At3g19430;PTN002836810;orthologs	#N/A	1.22236	0.00208166	0.770687	0.203638	-0.620041	0.249249
AT3G19440	RNA pseudouridine synthase 4, mitochondrial;At3g19440;PTN000047043;orthologs	#N/A	0.26496	0.311261	-0.040997	0.948512	-0.45571	0.121045
AT3G19450	Cinnamyl alcohol dehydrogenase 4;CAD4;PTN000191284;orthologs	ATCAD4	0.369285	0.0155621	0.035181	0.931539	-0.0223351	0.945296
AT3G19460	Reticulon-like protein B11;RTNLB11;PTN000863759;orthologs	#N/A	-0.0266766	0.867049	-0.0905211	0.712632	0.168861	0.25713
AT3G19480	D-3-phosphoglycerate dehydrogenase 3, chloroplastic;PGDH3;PTN000107899;orthologs	AT3G19480	-0.227432	0.192742	-0.110141	0.759986	-0.0184751	0.957795
AT3G19490	Sodium/proton antiporter 1;NHD1;PTN000032100;orthologs	NHD1	0.00865138	0.968419	-0.0861012	0.772199	0.0799292	0.708269
AT3G19510	Homeobox protein HAT3.1;HAT3.1;PTN000677530;orthologs	HAT3.1	0.290721	0.026007	0.15931	0.505975	0.126024	0.514094
AT3G19515	Apoptosis inhibitor;At3g19515;PTN000298540;orthologs	AT3G19515	0.129744	0.379758	0.189761	0.375596	0.21105	0.199165
AT3G19520	UPF0725 protein At3g19520;At3g19520;PTN000777189;orthologs	#N/A	0.144487	0.422486	-0.040144	0.924209	0.0469835	0.870928
AT3G19540	AT3g19540/T31J18_4;At3g19540;PTN000769795;orthologs	AT3G19540	0.223393	0.216422	0.214385	0.470276	0.0442802	0.886705
AT3G19553	Probable polyamine transporter At3g19553;At3g19553;PTN000208925;orthologs	PUT5	-0.259224	0.0989364	0.214337	0.390968	0.436465	0.00768935
AT3G19570	Protein SNOWY COTYLEDON 3;SCO3;PTN000781441;orthologs	SCO3	0.0290949	0.89494	0.156873	0.60231	0.204891	0.330325
AT3G19580	Zinc finger protein AZF2;AZF2;PTN002403141;orthologs	ZF2	-0.205576	0.621439	0.163538	0.832992	0.364033	0.434431
AT3G19590	Mitotic checkpoint protein BUB3.1;BUB3.1;PTN000103933;orthologs	#N/A	0.230267	0.119297	0.247918	0.244933	-0.061565	0.801152
AT3G19620	Probable beta-D-xylosidase 5;BXL5;PTN002448758;orthologs	#N/A	-1.22507	2.45464e-05	-0.488056	0.317915	-0.157619	0.758467
AT3G19630	Radical SAM superfamily protein;At3g19630;PTN000777366;orthologs	AT3G19630	0.166233	0.323423	0.0344844	0.932162	0.0685915	0.788306
AT3G19640	Magnesium transporter MRS2-3;MRS2-3;PTN000356856;orthologs	MGT4	0.0254911	0.895348	0.0135998	0.975944	0.0431277	0.863097
AT3G19650	At3g19650;At3g19650;PTN002192059;orthologs	AT3G19650	0.277959	0.0709359	0.116642	0.720441	0.0725232	0.772766
AT3G19670	Pre-mRNA-processing protein 40B;PRP40B;PTN000221542;orthologs	PRP40B	0.117981	0.405789	0.101248	0.698722	-0.0257244	0.922405
AT3G19680	Uncharacterized protein At3g19680;At3g19680;PTN000770499;orthologs	AT3G19680	0.491785	0.523884	0.758297	0.528253	0.904094	0.294837
AT3G19700	Receptor-like protein kinase HAIKU2;IKU2;PTN000702743;orthologs	#N/A	-0.233435	0.474012	-0.0418918	0.956828	-0.0376938	0.949038
AT3G19710	Methionine aminotransferase BCAT4;BCAT4;PTN000214647;orthologs	BCAT4	-0.405537	0.167387	-0.105361	0.873277	-0.0810023	0.872591
AT3G19720	Dynamin-like protein ARC5;ARC5;PTN000170393;orthologs	ARC5	-0.286887	0.094413	-0.061739	0.878008	-0.0424155	0.891059
AT3G19740	P-loop containing nucleoside triphosphate hydrolases superfamily protein;At3g19740;PTN000553854;orthologs	AT3G19740	0.289457	0.0249612	0.0194655	0.95735	-0.0565421	0.800879
AT3G19760	Eukaryotic initiation factor 4A-III homolog;EIF4A3;PTN002777957;orthologs	EIF4A-III	0.0856736	0.457327	0.0595384	0.792854	0.0576653	0.718971
AT3G19770	Vacuolar protein sorting-associated protein 9A;VPS9A;PTN000559725;orthologs	VPS9A	0.224974	0.165392	0.164083	0.57127	0.159872	0.464787
AT3G19780	Uncharacterized protein;MMB12.5;PTN000433214;orthologs	AT3G19780	0.171191	0.318783	0.15068	0.617658	0.140014	0.533594
AT3G19790	#N/A	AT3G19790	-0.00109189	0.998889	0.0908629	0.805723	0.183384	0.403109
AT3G19800	Large ribosomal RNA subunit accumulation protein YCED homolog 2, chloroplastic;At3g19800;PTN002207882;orthologs	AT3G19800	-0.129898	0.356631	-0.119689	0.62896	0.117652	0.51928
AT3G19810	Large ribosomal RNA subunit accumulation protein YCED homolog 1, chloroplastic;At3g19810;PTN002155237;orthologs	AT3G19810	0.046409	0.844146	-0.00172778	1	-0.0749939	0.796832
AT3G19820	Delta(24)-sterol reductase;DIM;PTN000085853;orthologs	DWF1	-0.0203519	0.894517	0.185106	0.278598	0.153096	0.292
AT3G19830	Calcium-dependent lipid-binding (CaLB domain) family protein;ntmc2T5.2;PTN000081033;orthologs	NTMC2T5.2	-0.0960761	0.588294	-0.18518	0.480103	-0.0898476	0.699286
AT3G19840	Pre-mRNA-processing protein 40C;PRP40C;PTN001034838;orthologs	PRP40C	0.0621002	0.755854	-0.0367196	0.927396	-0.224075	0.268476
AT3G19850	BTB/POZ domain-containing protein At3g19850;At3g19850;PTN000789232;orthologs	AT3G19850	0.298199	0.405503	0.846361	0.0264589	0.841713	0.0164521
AT3G19860	Transcription factor bHLH121;BHLH121;PTN000548737;orthologs	bHLH121	0.132231	0.443919	0.321335	0.109009	0.388999	0.0197721
AT3G19870	AP-5 complex subunit beta-1;At3g19870;PTN002854579;orthologs	#N/A	0.0417398	0.826435	-0.0282016	0.941268	0.0279162	0.919678
AT3G19895	RING/U-box superfamily protein;At3g19895;PTN002132741;orthologs	AT3G19895	0.102241	0.550298	0.0488607	0.888991	0.164693	0.400569
AT3G19900	AT3G19900 protein;At3g19900;PTN002171812;orthologs	AT3G19900	-0.109494	0.431048	-0.111412	0.640797	0.0947817	0.600452
AT3G19910	E3 ubiquitin ligase BIG BROTHER-related;BBR;PTN000366099;orthologs	AT3G19910	0.351658	0.0219142	0.143102	0.6451	0.0339719	0.911471
AT3G19930	Sugar transport protein 4;STP4;PTN001528714;orthologs	STP4	0.663299	0.0302867	0.429031	0.410917	0.524235	0.173096
AT3G19950	E3 ubiquitin-protein ligase RING1-like;At3g19950;PTN002333717;orthologs	#N/A	0.217081	0.282251	0.155886	0.683404	0.129531	0.645704
AT3G19960	Myosin-1;VIII-1;PTN002662374;orthologs	ATM1	-0.130441	0.317036	-0.00676521	0.987154	0.0921978	0.600722
AT3G19970	#N/A	#N/A	-0.132173	0.700714	-0.025192	0.977406	0.0533937	0.918701
AT3G19980	Phytochrome-associated serine/threonine-protein phosphatase 3;FYPP3;PTN000185439;orthologs	FYPP3	0.0813156	0.618084	0.0164848	0.96826	-0.00929148	0.975381
AT3G19990	E3 ubiquitin-protein ligase;At3g19990;PTN002864953;orthologs	#N/A	0.354072	0.155171	0.0239431	0.975944	0.221475	0.518181
AT3G20000	Mitochondrial import receptor subunit TOM40-1;TOM40-1;PTN000085949;orthologs	TOM40	0.376557	0.00109903	0.134656	0.555939	-0.110487	0.536729
AT3G20010	Helicase-like transcription factor CHR27;CHR27;PTN002244908;orthologs	AT3G20010	0.133653	0.349786	-0.138838	0.571159	-0.156683	0.377074
AT3G20015	Protein ASPARTIC PROTEASE IN GUARD CELL 2;ASPG2;PTN000343425;orthologs	AT3G20015	0.0189054	0.93721	0.00465534	0.994496	0.151323	0.520485
AT3G20020	Probable protein arginine N-methyltransferase 6;PRMT6;PTN000109809;orthologs	#N/A	0.104498	0.585692	0.0889629	0.806912	-0.162031	0.479894
AT3G20050	T-complex protein 1 subunit alpha;CCT1;PTN000144085;orthologs	TCP-1	0.319401	0.0101264	0.171355	0.437462	0.0525249	0.810642
AT3G20060	Ubiquitin-conjugating enzyme E2 19;UBC19;PTN001529427;orthologs	UBC19	0.218513	0.11866	0.196202	0.376156	0.179786	0.315181
AT3G20070	Titan9;TTN9;PTN002178416;orthologs	#N/A	-0.190098	0.3007	-0.0518374	0.90345	-0.0296037	0.931391
AT3G20080	Cytochrome P450, family 705, subfamily A, polypeptide 15;CYP705A15;PTN001210360;orthologs	CYP705A15	0.0302114	0.917673	-0.141598	0.754226	-0.108637	0.750678
AT3G20090	#N/A	#N/A	0.451699	0.0389015	0.37406	0.258313	0.404969	0.132736
AT3G20100	AT3g20100/MAL21_14;CYP705A19;PTN001210373;orthologs	CYP705A19	0.743261	0.00121855	0.123079	0.827152	0.028817	0.955821
AT3G20120	Cytochrome P450, family 705, subfamily A, polypeptide 21;CYP705A21;PTN002801579;orthologs	#N/A	-0.115774	0.560649	-0.0428816	0.921078	-0.124605	0.617716
AT3G20130	Cytochrome P450 705A22;CYP705A22;PTN001210372;orthologs	CYP705A22	0.318784	0.140985	0.384893	0.192793	0.383111	0.132488
AT3G20150	Kinesin-like protein KIN-12F;KIN12F;PTN000649833;orthologs	#N/A	0.190001	0.336314	0.277115	0.326308	0.12105	0.656566
AT3G20170	#N/A	#N/A	0.192954	0.486832	0.177301	0.728261	0.130098	0.732495
AT3G20230	AT3G20230 protein;At3g20230;PTN000984964;orthologs	AT3G20230	0.0190722	0.921715	0.0931596	0.749414	0.147602	0.427623
AT3G20240	Probable mitochondrial adenine nucleotide transporter BTL1;At3g20240;PTN000640294;orthologs	AT3G20240	0.114263	0.553729	-0.120693	0.730495	-0.216945	0.317102
AT3G20250	#N/A	#N/A	0.0974014	0.726915	0.0917384	0.856364	0.286787	0.325813
AT3G20260	DUF1666 family protein (DUF1666);At3g20260;PTN000079704;orthologs	AT3G20260	0.177072	0.271607	0.111602	0.723588	0.0674843	0.789017
AT3G20270	Putative BPI/LBP family protein At3g20270;At3g20270;PTN002929529;orthologs	AT3G20270	-0.14127	0.518463	-0.0159364	0.980094	0.137472	0.619107
AT3G20280	PHD finger protein At3g20280;At3g20280;;orthologs	#N/A	0.176738	0.434171	0.224278	0.526797	0.0487236	0.903311
AT3G20290	EH domain-containing protein 1;EHD1;PTN000131135;orthologs	EHD1	0.0109418	0.948817	0.0758659	0.761879	0.156041	0.294897
AT3G20300	AT3g20300/MQC12_5;At3g20300;PTN000780303;orthologs	AT3G20300	-0.598013	0.0118394	-0.390834	0.303681	0.24009	0.479966
AT3G20310	Ethylene-responsive transcription factor 7;ERF7;PTN002420714;orthologs	ERF7	0.0790682	0.737473	0.0316687	0.949296	-0.124613	0.663096
AT3G20320	Protein TRIGALACTOSYLDIACYLGLYCEROL 2, chloroplastic;TGD2;PTN002162206;orthologs	ABCI15	0.0117294	0.958481	-0.0190086	0.963566	0.11628	0.58259
AT3G20330	Aspartate carbamoyltransferase, chloroplastic;PYRB;PTN000150362;orthologs	PYRB	0.53074	0.000284823	0.15874	0.601258	-0.148397	0.51493
AT3G20350	Actin cytoskeleton-regulatory complex pan-like protein;At3g20350;PTN000776380;orthologs	AT3G20350	0.120079	0.553994	0.381661	0.0811517	0.278637	0.184276
AT3G20370	AT3g20370/MQC12_13;At3g20370;PTN002403241;orthologs	AT3G20370	-0.0619027	0.816318	0.234832	0.522752	0.296612	0.252771
AT3G20380	TRAF-like family protein;At3g20380;PTN002403237;orthologs	#N/A	-0.0553352	0.818228	0.0987269	0.800165	0.0458389	0.887623
AT3G20390	Reactive Intermediate Deaminase A, chloroplastic;RIDA;PTN000211099;orthologs	#N/A	0.271918	0.0433544	0.0769584	0.803352	-0.0737006	0.736486
AT3G20395	RING/U-box superfamily protein;At3g20395;PTN002734907;orthologs	AT3G20395	3.47203	7.2447e-08	1.33953	0.170763	0.697152	0.477049
AT3G20410	Calcium-dependent protein kinase 9;CPK9;PTN000681764;orthologs	CPK9	0.284055	0.062927	0.159057	0.57828	0.293353	0.109665
AT3G20430	Phosphorylated adapter RNA export protein;At3g20430;PTN000320009;orthologs	AT3G20430	0.3217	0.0404978	0.182476	0.522752	0.150771	0.507245
AT3G20440	1,4-alpha-glucan-branching enzyme 3, chloroplastic/amyloplastic;SBE3;PTN000040078;orthologs	EMB2729	0.38481	0.0248371	-0.0634099	0.87975	-0.297399	0.173096
AT3G20470	Glycine-rich protein 5;GRP5;PTN008674055;orthologs	GRP5	1.90016	9.82339e-06	0.535189	0.52569	-0.0975987	0.913097
AT3G20490	Rho GTPase-activating protein;At3g20490;PTN002212407;orthologs	#N/A	0.24376	0.30199	0.19218	0.655485	-0.0837524	0.825478
AT3G20500	Purple acid phosphatase 18;PAP18;PTN000537391;orthologs	PAP18	0.128567	0.48796	-0.00212241	1	0.14355	0.532351
AT3G20510	Protein FATTY ACID EXPORT 6;FAX6;PTN000292571;orthologs	AT3G20510	0.273865	0.11899	0.178218	0.577395	0.34228	0.0908061
AT3G20540	DNA polymerase I B, chloroplastic/mitochondrial;POLIB;PTN002227995;orthologs	POLGAMMA1	0.146448	0.369915	0.123026	0.68297	0.0890559	0.697506
AT3G20550	FHA domain-containing protein DDL;DDL;PTN002359329;orthologs	DDL	0.384107	0.00259045	0.134798	0.605262	0.101016	0.622117
AT3G20560	Protein disulfide-isomerase 5-3;PDIL5-3;PTN000105410;orthologs	PDIL5-3	0.0310314	0.879733	-0.0626762	0.857095	0.0925679	0.69289
AT3G20570	At3g20570;ENODL9;PTN002093657;orthologs	ENODL9	0.135458	0.526123	0.128185	0.744529	0.0158298	0.969505
AT3G20600	#N/A	#N/A	-0.379217	0.267288	-0.166322	0.815149	0.350239	0.407135
AT3G20620	F-box family protein-like protein;At3g20620;PTN002082077;orthologs	AT3G20620	0.111248	0.572714	-0.0313268	0.945221	-0.171476	0.468808
AT3G20630	Ubiquitin carboxyl-terminal hydrolase 14;UBP14;PTN002364500;orthologs	UBP14	0.140337	0.301508	0.0362433	0.910331	-0.000778718	1
AT3G20640	Transcription factor bHLH123;BHLH123;PTN000770006;orthologs	#N/A	-0.074384	0.798381	0.118139	0.806912	0.068884	0.854646
AT3G20650	mRNA cap guanine-N7 methyltransferase 1;At3g20650;PTN000257163;orthologs	AT3G20650	0.144614	0.452904	0.0757136	0.844484	0.02183	0.95213
AT3G20670	Probable histone H2A.2;At3g20670;PTN000604753;orthologs	HTA13	0.196536	0.196602	0.149212	0.580037	-0.148419	0.462306
AT3G20680	AT3g20680/F3H11_7;At3g20680;PTN002192080;orthologs	AT3G20680	-0.217183	0.217898	0.157459	0.622337	0.282403	0.162034
AT3G20720	Amino-terminal region of chorein;At3g20720;PTN001103456;orthologs	AT3G20720	-0.0266855	0.902638	0.0583174	0.87445	0.0724575	0.778286
AT3G20740	Polycomb group protein FERTILIZATION-INDEPENDENT ENDOSPERM;FIE;PTN000029002;orthologs	FIE	0.0493691	0.758782	0.0674963	0.808301	0.115895	0.510313
AT3G20770	Protein ETHYLENE INSENSITIVE 3;EIN3;PTN002432712;orthologs	EIN3	0.0298852	0.860173	0.221953	0.226988	0.371487	0.00539345
AT3G20780	DNA topoisomerase 6 subunit B;TOP6B;PTN001329113;orthologs	#N/A	0.201598	0.289896	0.226377	0.449813	0.13575	0.602312
AT3G20790	NAD(P)-binding Rossmann-fold superfamily protein;At3g20790;PTN000503969;orthologs	AT3G20790	-0.0193021	0.906613	0.0361121	0.90229	0.0537602	0.778895
AT3G20800	Cell differentiation, Rcd1-like protein;At3g20800;PTN000262635;orthologs	AT3G20800	0.121114	0.430323	0.129231	0.622337	0.164306	0.362582
AT3G20810	Lysine-specific demethylase JMJ30;JMJ30;PTN000279399;orthologs	JMJD5	0.662938	0.021639	0.181625	0.782828	0.329696	0.414723
AT3G20820	Leucine-rich repeat (LRR) family protein;At3g20820;PTN002547723;orthologs	AT3G20820	-0.648798	0.00260511	-0.0974695	0.851051	-0.0082563	0.988089
AT3G20830	Serine/threonine-protein kinase UCNL;UCNL;PTN000683696;orthologs	#N/A	-0.15116	0.583691	-0.0973377	0.853867	-0.133787	0.716662
AT3G20860	Serine/threonine-protein kinase Nek6;NEK6;PTN002391557;orthologs	NEK5	-0.0205896	0.917709	0.137502	0.572989	0.158423	0.368624
AT3G20870	Zinc transporter ZTP29;ZTP29;PTN000115886;orthologs	AT3G20870	0.0929955	0.505995	-0.0249054	0.938209	0.161031	0.305988
AT3G20890	RNA-binding (RRM/RBD/RNP motifs) family protein;At3g20890;PTN000360138;orthologs	#N/A	0.356111	0.0875382	0.254304	0.481991	0.0731533	0.838889
AT3G20910	Nuclear transcription factor Y subunit A-9;NFYA9;PTN000290648;orthologs	NF-YA9	0.0997379	0.735869	-0.10971	0.841675	-0.0733598	0.859921
AT3G20920	Translocation protein SEC62;At3g20920;PTN000278195;orthologs	AT3G20920	0.242423	0.0370172	0.110634	0.631753	0.00507013	0.985576
AT3G20930	Organelle RRM domain-containing protein 1, chloroplastic;ORRM1;PTN002832139;orthologs	#N/A	-0.0850465	0.583428	0.123901	0.617628	0.091513	0.63803
AT3G20940	Cytochrome P450, family 705, subfamily A, polypeptide 30;CYP705A30;PTN001210316;orthologs	CYP705A30	0.291814	0.465762	0.344287	0.603764	0.319687	0.522146
AT3G20960	Cytochrome P450, family 705, subfamily A, polypeptide 33;CYP705A33;PTN002801580;orthologs	#N/A	0.117253	0.707359	0.114441	0.839935	0.321116	0.33147
AT3G20970	NifU-like protein 4, mitochondrial;NIFU4;PTN000126993;orthologs	NFU4	0.214141	0.0788648	0.0650213	0.812361	-0.0137461	0.960469
AT3G21055	Photosystem II 5 kDa protein, chloroplastic;PSBT;PTN002167810;orthologs	#N/A	-0.0787386	0.726124	0.0868403	0.832231	0.0349635	0.919678
AT3G21060	Protein RBL;RBL;PTN002542228;orthologs	RBL	-0.0699477	0.644675	0.121479	0.603965	0.030122	0.896236
AT3G21070	NAD(H) kinase 1;NADK1;PTN002717940;orthologs	#N/A	0.0286182	0.908899	0.178348	0.60264	0.360303	0.0882551
AT3G21100	RNA-binding (RRM/RBD/RNP motifs) family protein;At3g21100;PTN002768807;orthologs	#N/A	0.150623	0.298786	0.209073	0.304635	0.0155075	0.957829
AT3G21110	Phosphoribosylaminoimidazole-succinocarboxamide synthase, chloroplastic;PUR7;PTN001359404;orthologs	PUR7	0.254979	0.0525527	0.0380855	0.911763	-0.100763	0.617006
AT3G21140	Pyridoxamine 5'-phosphate oxidase family protein;At3g21140;PTN001000400;orthologs	AT3G21140	0.272183	0.0964774	-0.0414892	0.920734	-0.0538442	0.85203
AT3G21160	Mannosyl-oligosaccharide 1,2-alpha-mannosidase MNS2;MNS2;PTN000201693;orthologs	MNS2	0.0257946	0.897563	-0.0592283	0.861653	0.111089	0.60956
AT3G21175	GATA transcription factor 24;GATA24;PTN001296480;orthologs	ZML1	0.146339	0.338204	0.0282419	0.940528	0.0103455	0.974728
AT3G21180	Calcium-transporting ATPase 9, plasma membrane-type;ACA9;PTN000644012;orthologs	#N/A	-0.0322788	0.936774	-0.183625	0.76317	0.0735135	0.887623
AT3G21190	Protein MANNAN SYNTHESIS-RELATED 1;MSR1;PTN001262501;orthologs	MSR1	-0.0142208	0.950504	0.103161	0.758038	0.0571098	0.828144
AT3G21200	Glutamyl-tRNA reductase-binding protein, chloroplastic;GLUTRBP;PTN001410825;orthologs	PGR7	-0.0567637	0.732311	-0.0844436	0.77026	-0.0191213	0.944295
AT3G21215	AT3G21215 protein;At3g21215;PTN000297197;orthologs	AT3G21215	0.213329	0.178652	-0.0367948	0.92554	-0.21944	0.260701
AT3G21220	Mitogen-activated protein kinase kinase 5;MKK5;PTN000684960;orthologs	MKK5	0.339849	0.0862425	0.0969461	0.828518	-0.108594	0.733303
AT3G21230	4-coumarate--CoA ligase 4;4CL4;PTN000645792;orthologs	4CL5	0.212892	0.337239	0.0938447	0.839973	0.21428	0.441741
AT3G21240	4-coumarate--CoA ligase 2;4CL2;PTN001534801;orthologs	4CL2	0.2237	0.237581	0.0861113	0.832385	0.124254	0.642117
AT3G21250	ABC transporter C family member 8;ABCC8;PTN001200498;orthologs	#N/A	0.132677	0.549774	-0.116006	0.78345	-0.0399883	0.912206
AT3G21260	Glycolipid transfer protein 3;GLTP3;PTN000812323;orthologs	GLTP3	0.040149	0.902437	0.212207	0.612771	0.351383	0.203527
AT3G21270	Dof zinc finger protein DOF3.1;DOF3.1;PTN001592776;orthologs	DOF2	-0.122511	0.565468	0.347873	0.158424	0.346466	0.102833
AT3G21280	Ubiquitin carboxyl-terminal hydrolase 7;UBP7;PTN001162460;orthologs	UBP7	-0.0596877	0.784788	-0.00885567	0.988962	0.0893941	0.736857
AT3G21290	Dentin sialophosphoprotein-like protein;MXL8.16;PTN002212421;orthologs	AT3G21290	-0.0771292	0.714541	0.0480076	0.911231	0.0159353	0.964309
AT3G21295	Tudor/PWWP/MBT superfamily protein;At3g21295;PTN002134905;orthologs	AT3G21295	0.0475126	0.882203	0.0602734	0.920092	0.0813706	0.836138
AT3G21300	RNA methyltransferase family protein;At3g21300;PTN000115101;orthologs	AT3G21300	0.134107	0.512167	-0.141436	0.698897	-0.260047	0.248771
AT3G21350	Mediator of RNA polymerase II transcription subunit 6;MED6;PTN004403838;orthologs	MED6	-0.00567393	0.98556	0.19337	0.425541	0.005612	0.991662
AT3G21351	Transmembrane protein;At3g21351;PTN002191297;orthologs	#N/A	1.58988	0.000373745	0.74152	0.326049	0.284615	0.715218
AT3G21360	Clavaminate synthase-like protein At3g21360;At3g21360;PTN001642711;orthologs	AT3G21360	-0.655818	0.000712118	-0.365637	0.223417	-0.287817	0.275839
AT3G21390	Mitochondrial thiamine diphosphate carrier 1;At3g21390;PTN000641355;orthologs	#N/A	-0.0803637	0.765181	-0.0568445	0.915306	0.0898344	0.796527
AT3G21400	Dynein beta chain, ciliary protein;At3g21400;PTN002197063;orthologs	#N/A	0.185199	0.425071	0.0955206	0.839985	0.0600604	0.873804
AT3G21430	Protein ALWAYS EARLY 3;ALY3;PTN000495649;orthologs	ALY3	0.0846783	0.583691	0.0607984	0.83734	0.13507	0.447232
AT3G21465	Adenylyl cyclase;At3g21465;PTN001926721;orthologs	AT3G21465	0.155581	0.268907	0.0988741	0.719008	0.265894	0.0831217
AT3G21480	At3g21480 protein;At3g21480;PTN000574384;orthologs	AT3G21480	0.0921577	0.615134	-0.0102132	0.984614	-0.309095	0.0895449
AT3G21510	Histidine-containing phosphotransfer protein 1;AHP1;PTN002000831;orthologs	AHP1	0.438925	0.258287	-0.112857	0.901598	0.0989817	0.880941
AT3G21530	DNAse I-like superfamily protein;At3g21530;PTN001429122;orthologs	#N/A	-0.114346	0.723588	-0.215052	0.679641	0.0531043	0.913097
AT3G21540	Transducin family protein / WD-40 repeat family protein;At3g21540;PTN000457904;orthologs	AT3G21540	0.408144	0.00758081	0.076668	0.835222	-0.178121	0.422269
AT3G21550	Protein DMP2;DMP2;PTN001269723;orthologs	DMP2	-0.0759273	0.771911	0.134601	0.761909	0.335929	0.179817
AT3G21560	UDP-glycosyltransferase 84A2;UGT84A2;PTN000231314;orthologs	UGT84A2	0.064288	0.834916	-0.61551	0.0285644	-0.619324	0.0163231
AT3G21580	Protein ABCI12, chloroplastic;ABCI12;PTN002127870;orthologs	#N/A	-0.20223	0.27334	-0.0283096	0.949296	0.0358217	0.91126
AT3G21600	Senescence/dehydration-associated protein-like protein;At3g21600;PTN000472119;orthologs	AT3G21600	0.593704	0.00258208	0.210913	0.598362	0.0189584	0.970135
AT3G21610	#N/A	AT3G21610	0.111128	0.498329	-0.0507821	0.885264	0.155194	0.425205
AT3G21630	Chitin elicitor receptor kinase 1;CERK1;PTN000702619;orthologs	CERK1	0.162835	0.491604	0.168087	0.691021	0.242066	0.379877
AT3G21640	Peptidyl-prolyl cis-trans isomerase FKBP42;FKBP42;PTN000054538;orthologs	TWD1	0.171815	0.452063	0.132917	0.760235	0.0290463	0.94563
AT3G21650	Serine/threonine protein phosphatase 2A 59 kDa regulatory subunit B' zeta isoform;B'ZETA;PTN000029277;orthologs	AT3G21650	-0.156385	0.279268	0.0182156	0.960078	0.206538	0.205367
AT3G21670	Protein NRT1/ PTR FAMILY 6.4;NPF6.4;PTN000183525;orthologs	AT3G21670	-0.922343	0.0201833	-0.873449	0.108615	-0.596639	0.247718
AT3G21690	Protein DETOXIFICATION 40;DTX40;PTN000129346;orthologs	AT3G21690	0.0311293	0.880444	-0.239257	0.319793	-0.112431	0.62273
AT3G21700	Monomeric G-protein;SGP2;PTN000634413;orthologs	SGP2	-0.330595	0.198494	-0.134687	0.806912	0.0817145	0.845428
AT3G21710	Vascular-related unknown protein 1;VUP1;PTN002144079;orthologs	AT3G21710	0.27461	0.347847	0.366971	0.403466	0.505024	0.112667
AT3G21720	Isocitrate lyase;ICL;PTN001472055;orthologs	ICL	1.27038	0.398768	0.545652	0.857425	-1.64221	0.366815
AT3G21740	APO protein 4, mitochondrial;APO4;PTN000044254;orthologs	#N/A	0.01503	0.963412	0.034992	0.953142	-0.219046	0.470441
AT3G21750	UDP-glycosyltransferase 71B1;UGT71B1;PTN002277487;orthologs	UGT71B1	0.342322	0.361342	-0.459071	0.425541	-0.470711	0.285324
AT3G21760	UDP-glycosyltransferase 71B2;UGT71B2;PTN001377126;orthologs	HYR1	-0.244907	0.412003	-0.733051	0.0201039	-0.631642	0.0367868
AT3G21770	Peroxidase 30;PER30;PTN002415630;orthologs	AT3G21770	0.121621	0.42241	0.120202	0.649167	0.326849	0.030271
AT3G21790	UDP-glycosyltransferase 71B7;UGT71B7;PTN000231295;orthologs	AT3G21790	0.165505	0.366197	-0.0683649	0.855959	0.0082113	0.982653
AT3G21810	Zinc finger CCCH domain-containing protein 40;At3g21810;PTN000033024;orthologs	AT3G21810	0.186489	0.374845	0.189285	0.598803	0.239606	0.340683
AT3G21820	Histone-lysine N-methyltransferase ATXR2;ATXR2;PTN000257874;orthologs	ATXR2	0.186236	0.309175	0.0138328	0.981287	-0.0295274	0.932445
AT3G21865	Peroxisome biogenesis protein 22;PEX22;PTN002148487;orthologs	PEX22	0.0920556	0.532658	0.137906	0.551035	0.150046	0.375789
AT3G21950	S-adenosyl-L-methionine-dependent methyltransferases superfamily protein;At3g21950;PTN002826734;orthologs	#N/A	-0.921298	0.0155141	-0.242045	0.777496	0.0107893	0.991145
AT3G22060	Cysteine-rich repeat secretory protein 38;CRRSP38;PTN000791992;orthologs	AT3G22060	1.23076	0.041345	0.722489	0.506304	0.537384	0.536395
AT3G22104	BTB/POZ domain-containing protein At3g22104;At3g22104;PTN000789256;orthologs	AT3G22104	-0.461888	0.0218314	-0.148472	0.732851	0.0688479	0.846995
AT3G22110	Proteasome subunit alpha type-4-A;PAC1;PTN000174999;orthologs	PAC1	0.162626	0.174176	0.154537	0.424721	0.115972	0.468808
AT3G22120	Cell wall-plasma membrane linker protein;CWLP;PTN002838107;orthologs	#N/A	1.55737	0.000280307	0.521808	0.52569	-0.247678	0.734288
AT3G22125	Transmembrane protein;At3g22125;;orthologs	#N/A	0.450327	0.0626282	0.39915	0.278803	0.0181417	0.973075
AT3G22142	Bifunctional inhibitor/lipid-transfer protein/seed storage 2S albumin superfamily protein;At3g22142;PTN004871791;orthologs	AT3G22142	0.450327	0.0626282	0.39915	0.278803	0.0181417	0.973075
AT3G22150	Pentatricopeptide repeat-containing protein At3g22150, chloroplastic;PCMP-E95;PTN000612694;orthologs	AT3G22150	-0.261355	0.0942038	-0.261615	0.255398	-0.197942	0.330392
AT3G22170	Protein FAR-RED ELONGATED HYPOCOTYL 3;FHY3;PTN001588069;orthologs	FHY3	0.0391459	0.803309	0.0916333	0.715388	0.152572	0.33526
AT3G22180	Probable protein S-acyltransferase 20;PAT20;PTN000526222;orthologs	AT3G22180	0.213715	0.227815	0.0748192	0.845074	0.0601042	0.836696
AT3G22183	Uncharacterized protein;At3g22183;;orthologs	AT3G22183	-0.04737	0.836269	0.0745894	0.847901	0.0927232	0.734523
AT3G22190	Protein IQ-DOMAIN 5;IQD5;PTN001284160;orthologs	IQD5	0.0968535	0.545627	0.192344	0.388452	0.22518	0.180306
AT3G22200	Gamma-aminobutyrate transaminase POP2, mitochondrial;POP2;PTN005126456;orthologs	POP2	-0.00433722	0.989081	0.113976	0.783206	0.31922	0.163809
AT3G22210	At3g22210;At3g22210;PTN002202537;orthologs	AT3G22210	-0.103234	0.533527	-0.065979	0.839211	0.0601629	0.799351
AT3G22220	HAT transposon superfamily;At3g22220;PTN000784286;orthologs	AT3G22220	-0.013136	0.952109	0.104251	0.732654	0.108739	0.613214
AT3G22230	60S ribosomal protein L27-2;RPL27B;PTN000052245;orthologs	AT3G22230	0.344426	0.00628617	0.0679113	0.819643	-0.0078482	0.978314
AT3G22231	Cysteine-rich and transmembrane domain-containing protein PCC1;PCC1;PTN002419165;orthologs	PCC1	-1.11481	0.298786	-0.731009	0.725376	0.781126	0.586814
AT3G22235	#N/A	AT3G22235	-1.05089	0.0879159	-0.586539	0.612771	0.651057	0.433776
AT3G22240	Cysteine-rich/transmembrane domain PCC1-like protein;At3g22240;PTN002054075;orthologs	AT3G22240	-0.145824	0.651157	-0.0918768	0.886456	0.451787	0.165158
AT3G22260	OVARIAN TUMOR DOMAIN-containing deubiquitinating enzyme 11;OTU11;PTN000276299;orthologs	AT3G22260	0.141807	0.567283	0.178494	0.675872	0.362924	0.157983
AT3G22270	Protein PAT1 homolog 1;PAT1H1;PTN000489284;orthologs	AT3G22270	0.0787831	0.69752	0.00700247	0.99088	-0.0720882	0.792809
AT3G22290	Endoplasmic reticulum vesicle transporter protein;At3g22280;PTN000105415;orthologs	AT3G22290	0.154856	0.256376	0.075386	0.789803	0.161899	0.334292
AT3G22300	40S ribosomal protein S10, mitochondrial;RPS10;PTN001364954;orthologs	RPS10	0.350705	0.0301313	0.0679776	0.857801	-0.0768638	0.784749
AT3G22310	DEAD-box ATP-dependent RNA helicase 9, mitochondrial;RH9;PTN002777442;orthologs	PMH1	0.530211	0.000407702	0.0882614	0.809915	-0.260355	0.198521
AT3G22320	DNA-directed RNA polymerases II and IV subunit 5A;NRPB5A;PTN000056760;orthologs	NRPB5	0.208099	0.134253	0.175239	0.45001	0.195818	0.255399
AT3G22330	DEAD-box ATP-dependent RNA helicase 53, mitochondrial;RH53;PTN002777441;orthologs	PMH2	0.413312	0.00576795	0.0909057	0.796774	-0.100972	0.678604
AT3G22370	Ubiquinol oxidase 1a, mitochondrial;AOX1A;PTN000780916;orthologs	AOX1A	-0.589341	0.000237217	-0.239022	0.404431	0.0685405	0.815172
AT3G22380	Protein TIME FOR COFFEE;TIC;PTN002858124;orthologs	TIC	-0.0271551	0.890182	-0.0402335	0.914003	-0.0768365	0.740691
AT3G22400	Linoleate 9S-lipoxygenase 5;LOX5;PTN000206314;orthologs	LOX5	0.186782	0.488982	0.10182	0.848082	0.109814	0.773793
AT3G22420	Serine/threonine-protein kinase WNK2;WNK2;PTN001016504;orthologs	#N/A	-0.240534	0.239596	-0.249153	0.446014	-0.0485746	0.892573
AT3G22425	Imidazoleglycerol-phosphate dehydratase 1, chloroplastic;HISN5A;PTN004610171;orthologs	IGPD	-0.0303949	0.881493	0.0776551	0.810442	0.0544951	0.824834
AT3G22430	#N/A	#N/A	0.3152	0.1286	0.019793	0.977803	0.182708	0.531973
AT3G22440	FRIGIDA-like protein 4a;FRL4A;PTN000780772;orthologs	AT3G22440	0.127068	0.360517	0.0269669	0.93396	0.0493201	0.817032
AT3G22460	#N/A	#N/A	0.644835	0.0345869	0.6076	0.161524	0.795771	0.0207611
AT3G22480	Probable prefoldin subunit 2;At3g22480;PTN000329628;orthologs	PDF2	0.264707	0.0299353	0.0295741	0.926092	-0.0751751	0.709097
AT3G22520	Spindle assembly abnormal protein;At3g22520;PTN002119435;orthologs	AT3G22520	0.0703635	0.599388	0.0291885	0.920067	-0.01248	0.958465
AT3G22530	Heat shock protein;At3g22530;PTN002141001;orthologs	AT3G22530	-0.0499591	0.806201	-0.0484195	0.899099	0.0279311	0.929096
AT3G22550	FCS-Like Zinc finger 8;FLZ8;PTN002098580;orthologs	AT3G22550	0.978107	0.000289085	-0.500714	0.255398	-0.743967	0.0236175
AT3G22565	Uncharacterized protein;At3g22565;;orthologs	#N/A	-0.212748	0.604816	0.332575	0.607319	0.584302	0.159636
AT3G22570	Non-specific lipid transfer protein GPI-anchored 17;LTPG17;PTN002846364;orthologs	AT3G22570	-0.218367	0.592218	0.336726	0.601258	0.586477	0.154812
AT3G22590	Protein CDC73 homolog;CDC73;PTN000279674;orthologs	PHP	0.189107	0.244643	0.19687	0.446014	0.258758	0.164098
AT3G22600	Non-specific lipid transfer protein GPI-anchored 5;LTPG5;PTN002095735;orthologs	AT3G22600	0.0825659	0.753459	-0.0403684	0.941323	0.192529	0.515254
AT3G22620	Non-specific lipid transfer protein GPI-anchored 20;LTPG20;PTN002095581;orthologs	AT3G22620	-0.20405	0.38168	-0.240879	0.522801	0.16209	0.598457
AT3G22630	Proteasome subunit beta type-2-A;PBD1;PTN000175447;orthologs	PBD1	0.138751	0.252691	-0.0911849	0.696359	-0.123822	0.42965
AT3G22660	Probable rRNA-processing protein EBP2 homolog;EBP2;PTN000315176;orthologs	AT3G22660	0.540755	0.00018354	0.0145469	0.977803	-0.337844	0.068279
AT3G22680	Protein RDM1;RDM1;PTN002192100;orthologs	RDM1	0.249522	0.159303	0.000242738	1	0.134209	0.600373
AT3G22740	Homocysteine S-methyltransferase 3;HMT3;PTN000472784;orthologs	#N/A	-0.697135	0.129686	-0.285922	0.769799	-0.152349	0.843919
AT3G22750	Kinase-like protein;At3g22750;PTN000585059;orthologs	AT3G22750	0.862115	0.00591203	0.355377	0.559227	0.395822	0.370115
AT3G22760	Protein tesmin/TSO1-like CXC 3;TCX3;PTN000278386;orthologs	SOL1	-0.224888	0.263516	-0.0484883	0.919201	-0.22889	0.356473
AT3G22780	CRC domain-containing protein TSO1;TSO1;PTN000278387;orthologs	TSO1	0.0204727	0.910628	0.185471	0.360215	0.0709426	0.723681
AT3G22790	Protein NETWORKED 1A;NET1A;PTN000790850;orthologs	NET1A	0.0823373	0.568219	0.157863	0.449905	-0.00026545	1
AT3G22800	Leucine-rich repeat extensin-like protein 6;LRX6;PTN000703392;orthologs	AT3G22800	0.184165	0.493694	0.0896389	0.869195	0.153837	0.666085
AT3G22810	#N/A	#N/A	-0.119214	0.681625	-0.314772	0.430366	-0.319105	0.300598
AT3G22840	Early light-induced protein 1, chloroplastic;ELIP1;PTN000365937;orthologs	ELIP1	0.157955	0.726159	-0.728976	0.144172	-0.751772	0.0773318
AT3G22845	Transmembrane emp24 domain-containing protein p24beta3;At3g22845;PTN000516889;orthologs	AT3G22845	0.0493658	0.818392	0.0562095	0.887646	0.146017	0.535419
AT3G22850	Aluminum induced protein with YGL and LRDR motifs;At3g22850;PTN000206493;orthologs	AT3G22850	0.215953	0.264333	0.150364	0.683101	0.131717	0.623621
AT3G22880	Meiotic recombination protein DMC1 homolog;DMC1;PTN002342371;orthologs	#N/A	0.175633	0.40766	0.0749945	0.864489	-0.298492	0.210897
AT3G22890	ATP sulfurylase 1, chloroplastic;APS1;PTN002252932;orthologs	APS1	-0.0871124	0.647694	-0.0141431	0.977449	-0.119278	0.60956
AT3G22930	Calmodulin-like protein 11;CML11;PTN000550415;orthologs	CML11	0.0483664	0.887925	0.148795	0.781854	0.262664	0.431546
AT3G22942	Guanine nucleotide-binding protein subunit gamma 2;GG2;PTN002088993;orthologs	AGG2	0.238344	0.224846	0.04128	0.931771	0.238014	0.332985
AT3G22950	ADP-ribosylation factor C1;ARFC1;PTN000195579;orthologs	ARFC1	0.190743	0.263369	0.114545	0.732851	0.325871	0.0788754
AT3G22960	Plastidial pyruvate kinase 1, chloroplastic;PKP1;PTN000212880;orthologs	PKP-ALPHA	0.0270361	0.857159	-0.0137851	0.965866	-0.0995493	0.530783
AT3G22970	At3g22970;At3g22970;PTN000786662;orthologs	AT3G22970	-0.127827	0.600255	-0.152668	0.724469	-0.0206448	0.961391
AT3G22980	Ribosomal protein S5/Elongation factor G/III/V family protein;At3g22980;PTN000562980;orthologs	AT3G22980	0.276758	0.134666	0.0524108	0.90906	-0.10436	0.717719
AT3G22990	Armadillo repeat-containing protein LFR;LFR;PTN000291964;orthologs	LFR	0.0651981	0.706189	0.0846275	0.781512	0.131284	0.501961
AT3G23000	CBL-interacting serine/threonine-protein kinase 7;CIPK7;PTN000679647;orthologs	CIPK7	0.00267377	0.99062	0.0504853	0.882804	-0.0927957	0.673463
AT3G23030	Auxin-responsive protein IAA2;IAA2;PTN001588946;orthologs	#N/A	0.0990865	0.649283	0.605978	0.00207777	0.779152	8.72227e-06
AT3G23050	Auxin-responsive protein IAA7;IAA7;PTN000786915;orthologs	IAA7	0.117337	0.434353	0.270396	0.133481	0.38053	0.00725316
AT3G23070	CRM-domain containing factor CFM3A, chloroplastic/mitochondrial;CFM3A;PTN000783352;orthologs	CFM3A	0.0287826	0.89494	0.0777062	0.827007	0.0508445	0.852706
AT3G23080	Membrane related protein-like;At3g23080;PTN000448245;orthologs	AT3G23080	-0.270987	0.383612	0.210467	0.721058	0.390494	0.277204
AT3G23090	Protein WVD2-like 3;WDL3;PTN002526393;orthologs	#N/A	0.130405	0.523753	0.125013	0.737501	0.270891	0.219242
AT3G23100	DNA repair protein XRCC4;XRCC4;PTN002004693;orthologs	XRCC4	0.163698	0.446186	0.129156	0.752726	0.0102484	0.981336
AT5G66985	At5g66985;At5g66985;PTN002175498;orthologs	AT5G66985	2.29206	8.76258e-14	0.239315	0.75575	0.221632	0.687305
AT3G23160	Plant/protein (DUF668);At3g23160;PTN000774127;orthologs	#N/A	-0.0308385	0.907925	-0.0138233	0.983121	0.0550225	0.874158
AT2G19590	1-aminocyclopropane-1-carboxylate oxidase 1;ACO1;PTN002230519;orthologs	ACO1	2.12309	8.76258e-14	-0.0203278	0.986755	-0.018825	0.979438
AT3G23175	HR-like lesion-inducing protein-like protein;At3g23175;PTN001266565;orthologs	AT3G23175	0.0567366	0.870558	0.204771	0.691416	0.456537	0.132478
AT3G23180	HR-like lesion-inducing protein;At3g23180;PTN001266564;orthologs	AT3G23180	-0.0398009	0.921558	0.250954	0.629653	0.277566	0.45547
AT3G23190	At3g23190;At3g23190;PTN001266563;orthologs	AT3G23190	-0.0770732	0.855147	0.168188	0.808301	0.349146	0.401185
AT3G23210	#N/A	#N/A	0.0857942	0.761297	-0.232806	0.579097	-0.335971	0.238849
AT3G23280	Putative E3 ubiquitin-protein ligase XBAT35;XBAT35;PTN001194215;orthologs	XBAT35	-0.111592	0.402349	0.0192517	0.951289	0.241471	0.0824527
AT3G23290	#N/A	#N/A	0.262009	0.560385	-0.225311	0.797447	-0.289267	0.622117
AT3G23300	Probable methyltransferase PMT1;At3g23300;PTN000788018;orthologs	AT3G23300	0.0339704	0.843882	0.0709834	0.806912	0.06279	0.765646
AT3G23310	AGC (cAMP-dependent, cGMP-dependent and protein kinase C) kinase family protein;At3g23310;PTN000684415;orthologs	AT3G23310	-0.133286	0.394453	0.113205	0.69414	0.238011	0.164098
AT3G23325	Uncharacterized protein At3g23325;At3g23325;PTN001463934;orthologs	AT3G23325	0.101358	0.688671	-0.0807669	0.866962	0.0271329	0.946837
AT3G23340	Casein kinase 1-like protein 10;CKL10;PTN000226423;orthologs	ckl10	0.0109686	0.968901	0.0057688	0.993633	0.169979	0.43847
AT3G23390	#N/A	AT3G23390	0.311625	0.00747666	0.150404	0.487742	0.0314863	0.887623
AT3G23400	Plastid-lipid-associated protein 6, chloroplastic;PAP6;PTN002422898;orthologs	FIB4	-0.0565101	0.734441	-0.12863	0.611749	-0.254933	0.107696
AT3G23410	Long-chain-alcohol oxidase FAO3;FAO3;PTN000072145;orthologs	FAO3	-0.190707	0.280136	-0.310185	0.178827	-0.270161	0.180197
AT3G23430	Phosphate transporter PHO1;PHO1;PTN000081960;orthologs	PHO1	0.319873	0.0648373	0.237875	0.413097	0.306185	0.149642
AT3G23450	Transmembrane protein;At3g23450;PTN002216371;orthologs	AT3G23450	1.98777	4.61101e-09	0.813037	0.111077	-0.0387159	0.961227
AT3G23470	Cyclopropane-fatty-acyl-phospholipid synthase;At3g23470;PTN002884758;orthologs	#N/A	0.346465	0.226059	0.392546	0.367235	0.398868	0.241966
AT3G23480	Cyclopropane-fatty-acyl-phospholipid synthase;At3g23480;PTN000802492;orthologs	AT3G23480	-0.307533	0.387837	0.182517	0.794925	0.840373	0.0133235
AT3G23490	Cyanate hydratase;CYN;PTN002149886;orthologs	CYN	-0.0295715	0.864741	0.0545742	0.848521	0.1403	0.412224
AT3G23510	Cyclopropane-fatty-acyl-phospholipid synthase;At3g23500;PTN000011182;orthologs	AT3G23510	0.136864	0.788809	0.40585	0.587086	0.574066	0.256893
AT3G23530	AT3g23510/MEE5_5;At3g23530;PTN000011179;orthologs	AT3G23530	0.10199	0.506102	0.0192659	0.95735	0.0315747	0.898513
AT3G23540	Alpha/beta-Hydrolases superfamily protein;At3g23540;PTN000263942;orthologs	AT3G23540	0.263675	0.0381148	0.253404	0.157079	0.160653	0.351014
AT3G23550	Protein DETOXIFICATION 18;DTX18;PTN001341927;orthologs	AT3G23550	2.27093	0.0161736	1.62292	0.258313	1.73037	0.137291
AT3G23560	Protein DETOXIFICATION 19;DTX19;PTN001341928;orthologs	ALF5	0.146332	0.462308	0.0941061	0.809915	0.228034	0.316116
AT3G23570	Alpha/beta-Hydrolases superfamily protein;MDB19.5;PTN000427309;orthologs	AT3G23570	0.00901763	0.968936	0.0365231	0.920067	0.0533318	0.820964
AT3G23580	Ribonucleoside-diphosphate reductase small chain A;RNR2A;PTN000601641;orthologs	RNR2A	0.0504192	0.830377	-0.186024	0.571159	-0.0331932	0.927075
AT3G23590	Mediator of RNA polymerase II transcription subunit 33A;MED33A;PTN002136654;orthologs	RFR1	-0.0209997	0.912757	0.0178254	0.962485	-0.016165	0.955698
AT3G23600	AT3g23600/MDB19_9;At3g23600;PTN000427310;orthologs	AT3G23600	0.0749576	0.638617	-0.0184236	0.960129	-0.0377403	0.874027
AT3G23620	Ribosome production factor 2 homolog;At3g23620;PTN001399095;orthologs	AT3G23620	0.346056	0.0298081	0.054368	0.892213	-0.10337	0.680132
AT3G23640	Heteroglycan glucosidase 1;HGL1;PTN002734242;orthologs	#N/A	-0.05082	0.739366	-0.0677343	0.805951	0.0942902	0.597461
AT3G23660	Protein transport protein SEC23;At3g23660;PTN000124728;orthologs	AT3G23660	0.104714	0.505995	0.0899854	0.761217	0.00303139	0.9931
AT3G23670	Kinesin-like protein KIN-12B;KIN12B;PTN000649838;orthologs	#N/A	0.119024	0.599322	0.290349	0.328671	-0.193984	0.464011
AT3G23690	Transcription factor bHLH77;BHLH77;PTN000286102;orthologs	AT3G23690	0.0946146	0.584555	0.211389	0.370087	0.485303	0.00144214
AT3G23700	AT3g23700/MYM9_3;At3g23700;PTN000032595;orthologs	AT3G23700	-0.217189	0.0571342	0.0276152	0.92554	0.122527	0.437437
AT3G23710	Protein TIC 22-like, chloroplastic;TIC22L;PTN002142679;orthologs	Tic22-III	0.223957	0.335562	0.000259275	1	0.154106	0.625658
AT3G23730	Probable xyloglucan endotransglucosylase/hydrolase protein 16;XTH16;PTN000775775;orthologs	XTH16	0.114186	0.69988	0.512035	0.105377	0.52481	0.0562178
AT3G23740	Uncharacterized protein;At3g23740;PTN002157304;orthologs	#N/A	-0.0238819	0.930602	0.203684	0.535332	-0.0198467	0.957829
AT3G23750	Receptor-like kinase TMK4;TMK4;PTN000702736;orthologs	AT3G23750	0.139269	0.338564	0.225119	0.253835	0.265994	0.0866513
AT3G23760	Transferring glycosyl group transferase;AT3G23760.1;PTN002141062;orthologs	AT3G23760	-0.0609567	0.783193	0.0479462	0.915442	0.127321	0.617716
AT3G23780	DNA-directed RNA polymerases IV and V subunit 2;NRPD2;PTN001462710;orthologs	NRPD2A	0.0453401	0.787484	0.12659	0.606851	-0.0408809	0.85714
AT3G23790	Probable acyl-activating enzyme 16, chloroplastic;AAE16;PTN000645514;orthologs	AAE16	0.219552	0.3207	-0.169378	0.684638	-0.129901	0.680384
AT3G23800	Selenium-binding protein 3;SBP3;PTN002358933;orthologs	SBP3	1.1917	0.0018651	0.422872	0.579106	0.666702	0.187295
AT3G23805	Protein RALF-like 24;RALFL24;PTN002106883;orthologs	#N/A	0.151431	0.519662	0.019506	0.977406	0.185486	0.519621
AT3G23810	Adenosylhomocysteinase 2;SAHH2;PTN000602905;orthologs	SAHH2	-0.0902046	0.671497	-0.257966	0.35981	-0.236943	0.292502
AT3G23820	UDP-glucuronate 4-epimerase 6;GAE6;PTN001309804;orthologs	GAE6	0.0114374	0.950504	0.132615	0.58227	-0.0217109	0.932445
AT3G23830	Glycine-rich RNA-binding protein 4, mitochondrial;RBG4;PTN002690570;orthologs	GRP4	0.749299	1.70497e-08	0.189428	0.482107	-0.015341	0.961337
AT3G23840	Protein ECERIFERUM 26-like;CER26L;PTN001270267;orthologs	#N/A	-0.592711	0.0321131	-0.359988	0.457853	-0.324332	0.387801
AT3G23890	DNA topoisomerase 2;TOP2;PTN000018997;orthologs	TOPII	0.134479	0.38409	0.26411	0.177373	-0.133032	0.499056
AT3G23900	RNA recognition motif (RRM)-containing protein;At3g23900;PTN002427195;orthologs	AT3G23900	0.0793413	0.533862	0.00575489	0.988962	-0.0635495	0.711021
AT3G23910	Reverse transcriptase-like protein;At3g23910;PTN008444585;orthologs	AT3G23910	-0.0304539	0.89683	0.0293158	0.946509	0.0526045	0.85571
AT3G23920	Beta-amylase 1, chloroplastic;BAM1;PTN002417142;orthologs	BAM1	-0.140009	0.266179	-0.10227	0.659481	-0.00573208	0.986292
AT3G23940	Dihydroxy-acid dehydratase, chloroplastic;DHAD;PTN000470241;orthologs	AT3G23940	0.413586	0.00218733	-0.00179704	0.999111	-0.228516	0.203706
AT3G23980	Protein BLISTER;BLI;PTN001455342;orthologs	BLI	0.0469697	0.71491	0.154811	0.339734	0.132097	0.327553
AT3G23990	Chaperonin CPN60, mitochondrial;CPN60;PTN000143642;orthologs	HSP60	0.395085	0.00278342	0.0923342	0.762295	-0.156451	0.414867
AT3G24000	#N/A	#N/A	0.377646	0.12447	0.0750903	0.901428	0.0653571	0.883882
AT3G24010	PHD finger protein ING1;ING1;PTN000036122;orthologs	ING1	0.0726679	0.737595	0.191943	0.529499	0.00287065	1
AT3G24020	Dirigent protein 16;DIR16;PTN000486781;orthologs	AT3G24020	-0.0665504	0.841196	-0.0671586	0.916234	0.138005	0.725759
AT3G24030	#N/A	AT3G24030	-0.189857	0.368249	-0.170958	0.642702	-0.0531129	0.873804
AT3G24040	Core-2/I-branching beta-1,6-N-acetylglucosaminyltransferase family protein;At3g24040;PTN000446801;orthologs	AT3G24040	0.0661728	0.664388	0.0800738	0.769749	0.0606203	0.76729
AT3G24050	GATA transcription factor 1;GATA1;PTN000007950;orthologs	GATA1	0.246906	0.0231985	0.115435	0.581348	0.0470619	0.803928
AT3G24070	At3g24060;F14O13.27;PTN001262463;orthologs	AT3G24070	0.239596	0.0905157	0.151648	0.553956	0.0673851	0.772766
AT3G24080	KRR1 family protein;At3g24080;PTN000375619;orthologs	AT3G24080	0.597041	4.4798e-07	0.196626	0.363979	-0.00269027	0.995154
AT3G24090	Glutamine--fructose-6-phosphate transaminase (isomerizing);GFAT;PTN000101393;orthologs	#N/A	0.211961	0.411134	0.23046	0.598689	0.104429	0.787734
AT3G24100	Uncharacterized protein AT3g24100;At3g24100;PTN000340522;orthologs	AT3G24100	0.453945	0.00929368	0.131468	0.734731	-0.130174	0.635612
AT3G24120	Protein PHR1-LIKE 2;PHL2;PTN000771781;orthologs	AT3G24120	0.214311	0.193565	0.313773	0.139917	0.298471	0.110347
AT3G24140	Transcription factor FAMA;FAMA;PTN001354611;orthologs	FMA	-0.25143	0.352198	-0.188832	0.712266	-0.093592	0.823906
AT3G24150	Uncharacterized protein At3g24150;At3g24150;PTN002174849;orthologs	AT3G24150	-0.0233015	0.936721	0.0849334	0.842725	-0.061214	0.859921
AT3G24160	AT3g24160/MUJ8_16;PMP;PTN002207895;orthologs	PMP	-0.0103975	0.951276	0.0644153	0.806912	0.18561	0.199431
AT3G24170	Glutathione reductase, cytosolic;At3g24170;PTN001487279;orthologs	GR1	0.133409	0.417526	-0.0786057	0.811426	-0.10911	0.61717
AT3G24180	Non-lysosomal glucosylceramidase;At3g24180;PTN000291802;orthologs	AT3G24180	0.280918	0.101395	0.0787546	0.838798	0.137505	0.57772
AT3G24190	AT3g24190/MUJ8_17;At3g24190;PTN000059983;orthologs	AT3G24190	-0.326586	0.0214351	-0.263963	0.209828	-0.309279	0.0690076
AT3G24200	Ubiquinone biosynthesis monooxygenase COQ6, mitochondrial;COQ6;PTN000350236;orthologs	AT3G24200	0.123095	0.376479	0.133494	0.563712	0.10612	0.558576
AT3G24240	LRR receptor-like serine/threonine-protein kinase RGI1;RGI1;PTN000702614;orthologs	AT3G24240	0.383174	0.0350575	0.250961	0.417149	0.266902	0.257523
AT3G24255	#N/A	#N/A	-0.12353	0.609045	-0.0701943	0.88794	-0.142831	0.647292
AT3G24300	Ammonium transporter 1 member 3;AMT1-3;PTN001366310;orthologs	AMT1;3	-0.356657	0.348733	-0.0309247	0.977784	-0.0122668	0.988089
AT3G24315	At3g24315;AtSec20;PTN000302631;orthologs	AtSec20	-0.0137435	0.963173	0.186757	0.55457	0.187906	0.430966
AT3G24320	DNA mismatch repair protein MSH1, mitochondrial;MSH1;PTN000145636;orthologs	#N/A	0.29581	0.133483	0.00244163	1	-0.173058	0.540298
AT3G24350	Syntaxin-32;SYP32;PTN000461855;orthologs	SYP32	0.123201	0.449517	0.199879	0.390502	0.193231	0.29418
AT3G24420	Alpha/beta-Hydrolases superfamily protein;At3g24420;PTN000107084;orthologs	AT3G24420	0.00632579	0.98916	0.116687	0.8423	0.545681	0.0670505
AT3G24430	Fe-S cluster assembly factor HCF101, chloroplastic;HCF101;PTN000586410;orthologs	HCF101	-0.288082	0.055495	-0.111097	0.730495	-0.0299971	0.918234
AT3G24440	VIN3-like protein 1;VIL1;PTN000497504;orthologs	VRN5	0.0649738	0.731625	-0.0472885	0.901428	-0.0628622	0.806746
AT3G24460	AT3g24470/MXP5_4;At3g24460;PTN000043888;orthologs	#N/A	-0.746111	0.00133947	-0.606469	0.0480148	-0.424499	0.16176
AT3G24480	Leucine-rich repeat extensin-like protein 4;LRX4;PTN002528887;orthologs	AT3G24480	0.56158	0.00221354	0.194998	0.60231	-0.0328345	0.932977
AT3G24490	Alcohol dehydrogenase transcription factor Myb/SANT-like family protein;At3g24490;PTN001262934;orthologs	AT3G24490	0.370943	0.0255966	0.243146	0.378562	0.21465	0.341267
AT3G24495	DNA mismatch repair protein MSH7;MSH7;PTN000145633;orthologs	#N/A	0.0649402	0.751797	0.0840444	0.816324	-0.181564	0.404894
AT3G24500	Multiprotein-bridging factor 1c;MBF1C;PTN002567122;orthologs	MBF1C	0.159205	0.550876	0.40959	0.214933	0.443563	0.102533
AT3G24503	Aldehyde dehydrogenase family 2 member C4;ALDH2C4;PTN001364813;orthologs	ALDH2C4	0.115884	0.569337	0.229944	0.432999	0.27105	0.208531
AT3G24506	Uncharacterized protein At3g24506;At3g24506;PTN002182264;orthologs	AT3G24506	0.205535	0.155171	-0.0797603	0.796774	-0.172572	0.358889
AT3G24515	Probable ubiquitin-conjugating enzyme E2 37;UBC37;PTN001529463;orthologs	#N/A	0.232279	0.273277	0.192235	0.606611	-0.0720086	0.833603
AT3G24520	Heat stress transcription factor C-1;HSFC1;PTN000001166;orthologs	HSFC1	0.056638	0.834338	0.126321	0.773465	-0.024398	0.955821
AT3G24530	AAA-type ATPase family protein / ankyrin repeat family protein;At3g24530;PTN001540790;orthologs	AT3G24530	0.0901554	0.560888	0.0823821	0.77691	0.141898	0.433119
AT3G24550	Proline-rich receptor-like protein kinase PERK1;PERK1;PTN000702854;orthologs	PERK1	0.354399	0.0127811	0.288087	0.162945	0.194788	0.311916
AT3G24560	tRNA(Ile)-2-lysyl-cytidine synthase;RSY3;PTN000211471;orthologs	RSY3	0.0387972	0.885507	0.259256	0.392901	0.171503	0.525657
AT3G24570	Peroxisomal membrane 22 kDa (Mpv17/PMP22) family protein;At3g24570;PTN000137754;orthologs	AT3G24570	0.230719	0.141402	0.201626	0.432999	0.230218	0.23052
AT3G24575	Uncharacterized protein;At3g24575;;orthologs	#N/A	0.525993	0.0525169	0.414054	0.339909	0.448742	0.185328
AT3G24590	Chloroplast processing peptidase;PLSP1;PTN000272835;orthologs	#N/A	-0.128525	0.374453	-0.133682	0.583149	0.00278745	0.993401
AT3G24660	Putative kinase-like protein TMKL1;TMKL1;PTN000702964;orthologs	TMKL1	0.296742	0.0139372	0.217357	0.237013	-0.00742947	0.984873
AT3G24670	Probable pectate lyase 10;At3g24670;PTN001588288;orthologs	AT3G24670	0.174748	0.441628	0.0158875	0.980874	0.0506162	0.890653
AT3G24715	Kinase superfamily with octicosapeptide/Phox/Bem1p domain-containing protein;At3g24715;PTN000585475;orthologs	AT3G24715	0.00503481	0.993189	-0.0304091	0.956166	0.195786	0.471608
AT3G24730	At3g24730;At3g24730;PTN000248506;orthologs	AT3G24730	0.0391562	0.89694	0.0404744	0.940537	0.14831	0.624123
AT3G24740	AT3g24740/K7P8_3;At3g24740;PTN000772795;orthologs	AT3G24740	0.130096	0.415879	0.0703429	0.827279	0.146753	0.45715
AT3G24760	F-box/kelch-repeat protein At3g24760;At3g24760;PTN001273651;orthologs	#N/A	-0.15244	0.606744	-0.257642	0.573849	-0.151305	0.695827
AT3G24770	CLAVATA3/ESR (CLE)-related protein 41;CLE41;PTN002174877;orthologs	#N/A	0.0123763	0.964659	-0.125867	0.749852	-0.267189	0.256393
AT3G24800	E3 ubiquitin-protein ligase PRT1;PRT1;PTN001439529;orthologs	PRT1	0.10892	0.440295	0.00155108	0.999303	-0.0145875	0.957142
AT3G24820	At3g24820;At3g24820;PTN000410868;orthologs	#N/A	0.254523	0.34255	0.3203	0.441077	0.330384	0.299276
AT3G24830	60S ribosomal protein L13a-2;RPL13AB;PTN001356151;orthologs	AT3G24830	0.329584	0.00803158	0.0710627	0.808864	-0.0810334	0.687305
AT3G24840	Phosphatidylinositol/phosphatidylcholine transfer protein SFH9;SFH9;PTN000595605;orthologs	#N/A	0.152312	0.474248	0.0253291	0.960948	0.108778	0.709815
AT3G24860	Homeodomain-like superfamily protein;At3g24860;PTN001582704;orthologs	AT3G24860	0.188222	0.503481	0.198372	0.68974	0.105218	0.798913
AT3G24870	Chromatin modification-related protein EAF1 B;EAF1B;PTN000085514;orthologs	AT3G24870	-0.0315796	0.903703	-0.104172	0.805951	-0.0820204	0.792147
AT3G24880	Chromatin modification-related protein EAF1 A;EAF1A;PTN000849144;orthologs	AT3G24880	-0.0278446	0.893069	-0.0595184	0.858977	-0.0752626	0.753256
AT3G24929	Uncharacterized protein;At3g24929;;orthologs	AT3G24929	0.0817899	0.926017	0.490634	0.701279	1.04904	0.170229
AT3G24982	#N/A	RLP40	0.198795	0.844569	0.64851	0.673758	1.29351	0.168298
AT3G25020	Receptor-like protein 42;RLP42;PTN001232475;orthologs	#N/A	0.195716	0.664765	0.375129	0.582696	0.445237	0.355973
AT3G25030	#N/A	#N/A	0.123679	0.641348	0.00745437	0.994602	-0.0460835	0.924688
AT3G25040	ER lumen protein-retaining receptor B;ERD2B;PTN000062450;orthologs	ERD2B	0.0176422	0.915007	0.0697435	0.792245	0.146133	0.352184
AT3G25070	RPM1-interacting protein 4;RIN4;PTN002109026;orthologs	#N/A	0.0496309	0.812498	0.179485	0.535332	0.117551	0.624756
AT3G25100	CDC45 (Cell division cycle 45)-like protein;cdc45;PTN000053482;orthologs	#N/A	0.0532116	0.866409	-0.177575	0.713306	-0.387702	0.180197
AT3G25110	Oleoyl-acyl carrier protein thioesterase 1, chloroplastic;FATA;PTN004871271;orthologs	FaTA	-0.0455008	0.78883	-0.0726993	0.805723	0.0753286	0.707112
AT3G25120	#N/A	AT3G25120	0.00523792	0.985002	-0.207647	0.478941	-0.285729	0.165158
AT3G25130	Acidic leucine-rich nuclear phosphoprotein 32 family B protein;At3g25130;PTN002197085;orthologs	#N/A	-0.0902829	0.824812	0.250065	0.691416	-0.114222	0.831092
AT3G25140	Galacturonosyltransferase 8;GAUT8;PTN001593967;orthologs	QUA1	0.0663927	0.648535	0.0762454	0.772769	0.0534965	0.7872
AT3G25150	Nuclear transport factor 2 (NTF2) family protein with RNA binding (RRM-RBD-RNP motifs) domain-containing protein;At3g25150;PTN000841632;orthologs	AT3G25150	0.244821	0.0397762	0.208672	0.244549	0.0738089	0.695827
AT3G25180	#N/A	#N/A	4.61204	0.421595	7.53307	0.403466	8.41377	0.235951
AT3G25190	Vacuolar iron transporter homolog 2.1;VTL5;PTN000781511;orthologs	AT3G25190	0.858623	0.00223336	-0.167851	0.805723	0.79182	0.0164206
AT3G25220	Peptidyl-prolyl cis-trans isomerase FKBP15-1;FKBP15-1;PTN000054231;orthologs	FKBP15-1	0.0981839	0.511988	0.090392	0.745054	0.0586489	0.783953
AT3G25230	Peptidyl-prolyl cis-trans isomerase FKBP62;FKBP62;PTN000054563;orthologs	ROF1	0.262068	0.0189129	0.147913	0.456474	-0.0800354	0.644642
AT3G25250	Serine/threonine-protein kinase OXI1;OXI1;PTN000682322;orthologs	AGC2-1	0.0837145	0.859384	-0.242665	0.748772	0.178979	0.753709
AT3G25290	Cytochrome b561 and DOMON domain-containing protein At3g25290;At3g25290;PTN000566088;orthologs	AT3G25290	0.145075	0.624294	0.0766912	0.901428	-0.0422106	0.931391
AT3G25410	Probable sodium/metabolite cotransporter BASS3, chloroplastic;BASS3;PTN000040942;orthologs	AT3G25410	0.0965905	0.776732	-0.195959	0.728384	-0.384933	0.256446
AT3G25430	Poly(A)-specific ribonuclease PARN-like;At3g25430;PTN000387253;orthologs	AT3G25430	0.427484	0.0368635	0.091116	0.851051	-0.111307	0.739052
AT3G25470	Bacterial hemolysin-like protein;At3g25470;PTN000794735;orthologs	AT3G25470	0.0135669	0.937491	0.0200683	0.949956	0.121074	0.464625
AT3G25480	Rhodanese-like domain-containing protein 4A, chloroplastic;STR4A;PTN002256427;orthologs	AT3G25480	-0.12975	0.380404	-0.0687748	0.816324	-0.0153301	0.955821
AT3G25500	Formin-like protein 1;FH1;PTN001506741;orthologs	AFH1	0.292678	0.0130631	0.492278	0.000117874	0.36202	0.00556874
AT3G25520	60S ribosomal protein L5-1;RPL5A;PTN000601761;orthologs	ATL5	0.295954	0.0250679	0.12039	0.652648	0.0316504	0.90036
AT3G25530	Glyoxylate/succinic semialdehyde reductase 1;GLYR1;PTN002883153;orthologs	GLYR1	0.110086	0.368604	0.117609	0.566109	-0.0169386	0.939481
AT3G25540	Ceramide synthase LOH1;LOH1;PTN000285673;orthologs	LAG1	0.192288	0.21222	0.0951911	0.764327	0.182035	0.349001
AT3G25545	AT3g25550/MWL2_17;At3g25545;PTN002202571;orthologs	AT3G25545	0.191998	0.310389	0.140195	0.695778	0.0177275	0.963522
AT3G25560	Protein NSP-INTERACTING KINASE 2;NIK2;PTN000701617;orthologs	NIK2	-0.000600222	1	-0.0691753	0.825699	0.115594	0.560252
AT3G25570	S-adenosylmethionine decarboxylase proenzyme 3;SAMDC3;PTN000170882;orthologs	AT3G25570	-0.188588	0.305327	-0.145655	0.665505	-0.0229188	0.946778
AT3G25580	Thioredoxin superfamily protein;At3g25580;PTN000475347;orthologs	AT3G25580	0.278398	0.122972	0.0604587	0.888661	0.268945	0.222767
AT3G25585	Choline/ethanolaminephosphotransferase 2;AAPT2;PTN000045927;orthologs	AAPT2	0.03221	0.860436	0.101586	0.722501	0.188932	0.279705
AT3G25600	Probable calcium-binding protein CML16;CML16;PTN004597438;orthologs	AT3G25600	0.0791131	0.86449	0.322107	0.614183	0.533395	0.195382
AT3G25610	Phospholipid-transporting ATPase 10;ALA10;PTN000642854;orthologs	AT3G25610	0.430994	0.0792928	0.304546	0.47764	0.469841	0.10759
AT3G25640	Uncharacterized protein;At3g25640;PTN002837607;orthologs	#N/A	-0.0210792	0.957113	-0.00476477	1	0.154337	0.679964
AT3G25660	Glutamyl-tRNA(Gln) amidotransferase subunit A, chloroplastic/mitochondrial;GATA;PTN000224122;orthologs	AT3G25660	-0.082649	0.627567	-0.0531093	0.873021	-0.096061	0.653356
AT3G25680	SLH domain protein;At3g25680;PTN002136689;orthologs	AT3G25680	-0.0886982	0.544451	-0.0178526	0.958529	-0.170172	0.294391
AT3G25690	Protein CHUP1, chloroplastic;CHUP1;PTN000575811;orthologs	#N/A	-0.285418	0.0402977	-0.0404504	0.911231	0.273395	0.104747
AT3G25700	#N/A	#N/A	0.0840434	0.741818	-0.242238	0.508092	-0.344372	0.172563
AT3G25710	Transcription factor AIG1;BHLH32;PTN001395460;orthologs	BHLH32	-0.314589	0.204682	0.0183087	0.982006	0.127232	0.734902
AT3G25717	Small polypeptide DEVIL 6;DVL6;PTN002103710;orthologs	RTFL16	-0.253742	0.316028	0.170077	0.730491	0.251928	0.427388
AT3G25740	Methionine aminopeptidase 1C, chloroplastic/mitochondrial;MAP1C;PTN002458133;orthologs	MAP1B	-0.189813	0.394308	-0.236901	0.504417	-0.176912	0.539307
AT3G25760	Allene oxide cyclase 1, chloroplastic;AOC1;PTN000783298;orthologs	AOC1	0.620813	0.376195	0.0914791	0.957454	0.0264531	0.986442
AT3G25770	Allene oxide cyclase 2, chloroplastic;AOC2;PTN000783300;orthologs	AOC2	0.373492	0.348479	-0.0540352	0.956075	-0.0264592	0.973075
AT3G25780	Allene oxide cyclase 3, chloroplastic;AOC3;PTN000783301;orthologs	AOC3	0.366699	0.225289	0.421901	0.35879	0.537112	0.116382
AT3G25790	#N/A	#N/A	-0.23733	0.537184	0.0932339	0.908792	0.0784297	0.896236
AT3G25800	Serine/threonine-protein phosphatase 2A 65 kDa regulatory subunit A beta isoform;PP2AA2;PTN002240508;orthologs	PP2AA2	0.0627731	0.673187	0.11818	0.611749	0.0807693	0.660681
AT3G25805	Transmembrane protein;At3g25805;PTN002192122;orthologs	AT3G25805	-0.183482	0.167551	-0.0574146	0.841693	0.075197	0.707724
AT3G25820	#N/A	TPS-CIN	-0.401463	0.135593	0.257808	0.605102	0.495758	0.113791
AT3G25830	#N/A	TPS-CIN	-0.558267	0.0630928	0.142292	0.8349	0.530569	0.143855
AT3G25840	Non-specific serine/threonine protein kinase;At3g25840;PTN000623696;orthologs	AT3G25840	0.0635816	0.66384	-0.0302692	0.921794	-0.0257634	0.911502
AT3G25860	Dihydrolipoyllysine-residue acetyltransferase component 4 of pyruvate dehydrogenase complex, chloroplastic;LTA2;PTN000568209;orthologs	LTA2	0.14491	0.371433	0.0031611	0.996298	-0.160529	0.423988
AT3G25890	Ethylene-responsive transcription factor ERF119;ERF119;PTN001260555;orthologs	CRF11	0.297291	0.165616	-0.20204	0.6099	-0.0130638	0.978304
AT3G25900	Homocysteine S-methyltransferase 1;HMT-1;PTN002326215;orthologs	HMT-1	0.232159	0.110511	0.224833	0.305253	0.324785	0.0440827
AT3G25910	AT3g25910/MPE11_6;At3g25910;PTN000772796;orthologs	AT3G25910	0.050846	0.777447	0.130164	0.632375	0.0497667	0.836696
AT3G25920	50S ribosomal protein L15, chloroplastic;RPL15;PTN001403347;orthologs	RPL15	-0.11631	0.444235	0.0151895	0.969783	-0.0344794	0.887623
AT3G25930	Adenine nucleotide alpha hydrolases-like superfamily protein;At3g25930;PTN002074974;orthologs	AT3G25930	0.111415	0.7753	0.33582	0.542969	0.605676	0.090751
AT3G25940	DNA-directed RNA polymerase subunit;At3g25940;PTN000133106;orthologs	#N/A	0.443449	0.0805867	0.00705292	0.996298	-0.164614	0.68385
AT3G25980	Mitotic spindle checkpoint protein MAD2;MAD2;PTN000217487;orthologs	#N/A	0.30644	0.110315	0.421513	0.0828701	0.179322	0.502321
AT3G26000	F-box protein SKIP14;SKIP14;PTN007613273;orthologs	AT3G26000	-0.334281	0.00536433	-0.196647	0.318064	-0.0804669	0.677238
AT3G26020	Serine/threonine protein phosphatase 2A 59 kDa regulatory subunit B' eta isoform;B'ETA;PTN000029280;orthologs	AT3G26020	0.0309508	0.882401	0.20853	0.415476	0.342322	0.0516313
AT3G26030	Serine/threonine protein phosphatase 2A 55 kDa regulatory subunit B' delta isoform;B'DELTA;PTN000029278;orthologs	ATB' DELTA	-0.117896	0.500119	0.120208	0.701126	0.38807	0.0199617
AT3G26050	#N/A	#N/A	0.0616809	0.85756	0.118709	0.837174	0.0754358	0.867241
AT3G26060	Peroxiredoxin Q, chloroplastic;PRXQ;PTN002871258;orthologs	PRXQ	-0.106971	0.49913	0.000733292	1	-0.138739	0.468808
AT3G26070	Probable plastid-lipid-associated protein 4, chloroplastic;PAP4;PTN002422910;orthologs	AT3G26070	-0.283462	0.0133689	-0.104333	0.658729	-0.0865822	0.624456
AT3G26080	Probable plastid-lipid-associated protein 5, chloroplastic;PAP5;PTN002422909;orthologs	#N/A	-0.187256	0.322428	-0.199657	0.517874	-0.0677696	0.820299
AT3G26085	CAAX amino terminal protease family protein;At3g26085;PTN000846690;orthologs	AT3G26085	-0.24828	0.193636	-0.0779206	0.848842	0.0655622	0.831715
AT3G26090	Regulator of G-protein signaling 1;RGS1;PTN007467210;orthologs	RGS1	0.346348	0.154456	0.121025	0.819225	0.285409	0.363829
AT3G26100	Regulator of chromosome condensation (RCC1) family protein;At3g26100;PTN000523917;orthologs	AT3G26100	-0.0663603	0.665484	-0.138231	0.544189	0.165708	0.305988
AT3G26170	Cytochrome P450 71B19;CYP71B19;PTN001548154;orthologs	CYP71B19	-0.369493	0.337806	-0.827445	0.0633653	0.33183	0.499059
AT3G26180	Cytochrome P450 71B20;CYP71B20;PTN001210313;orthologs	CYP71B20	-0.774018	5.86767e-07	-0.435931	0.0406878	0.0129871	0.972907
AT3G26210	Cytochrome P450 71B23;CYP71B23;PTN001210314;orthologs	CYP71B23	0.910021	0.0877645	0.323902	0.781512	0.742944	0.27209
AT3G26220	Cytochrome P450 71B3;CYP71B3;PTN001548159;orthologs	CYP71B3	0.970699	0.160767	-0.0705934	0.97388	0.650879	0.4867
AT3G26230	Cytochrome P450 71B24;CYP71B24;PTN001210291;orthologs	CYP71B24	1.38615	0.045139	-0.172538	0.923945	0.555813	0.585909
AT3G26240	Cysteine/Histidine-rich C1 domain family protein;At3g26240;PTN000791954;orthologs	AT3G26240	-0.143695	0.48952	0.238561	0.434002	0.224154	0.349126
AT3G26280	Cytochrome P450 71B4;CYP71B4;PTN001548157;orthologs	#N/A	-0.602015	0.000292372	-0.438134	0.0480432	0.11061	0.69041
AT3G26290	Cytochrome P450 71B26;CYP71B26;PTN001548158;orthologs	#N/A	0.0614144	0.891586	-0.516863	0.321494	-0.214378	0.669942
AT3G26300	Cytochrome P450 71B34;CYP71B34;PTN001548155;orthologs	CYP71B34	0.00502264	0.978334	0.0249459	0.931771	0.190817	0.172563
AT3G26310	Cytochrome P450 71B35;CYP71B35;PTN001210315;orthologs	#N/A	-0.725078	0.000589427	-0.465407	0.127762	0.0481137	0.912719
AT3G26330	Cytochrome P450 71B37;CYP71B37;PTN001210363;orthologs	#N/A	0.207412	0.516028	0.0619377	0.931105	0.331512	0.366647
AT3G26340	Proteasome subunit beta type-5-B;PBE2;PTN001359129;orthologs	AT3G26340	0.29691	0.0183884	0.121124	0.635593	0.0488633	0.828747
AT3G26360	Ribosomal protein S21 family protein;At3g26360;PTN002202591;orthologs	AT3G26360	0.320876	0.0769824	0.0453658	0.92554	0.0396734	0.911875
AT3G26370	Protein PECTIC ARABINOGALACTAN SYNTHESIS-RELATED;PAGR;PTN000788236;orthologs	AT3G26370	0.0585167	0.701412	0.0488578	0.863796	0.125049	0.467174
AT3G26380	Alpha-galactosidase;At3g26380;PTN000155384;orthologs	AT3G26380	-0.0964912	0.568729	-0.0578213	0.858917	0.10819	0.606833
AT3G26395	Uncharacterized protein;At3g26395;;orthologs	#N/A	0.118486	0.644125	0.116456	0.807269	0.368944	0.151157
AT3G26400	Eukaryotic translation initiation factor 4B1;EIF4B1;PTN000789018;orthologs	EIF4B1	0.260967	0.0482492	0.111546	0.682554	-0.0885354	0.669152
AT3G26410	Uncharacterized protein At3g26410;TRM11;PTN000332410;orthologs	TRM11	0.22224	0.309693	0.151785	0.720441	0.00385827	0.994081
AT3G26420	Glycine-rich RNA-binding protein RZ1A;RZ1A;PTN002366100;orthologs	ATRZ-1A	0.392462	0.00128351	0.149882	0.526055	-0.127546	0.494048
AT3G26430	GDSL esterase/lipase At3g26430;At3g26430;PTN000519694;orthologs	AT3G26430	0.392462	0.00128351	0.149882	0.526055	-0.127546	0.494048
AT3G26440	Transmembrane protein, putative (DUF707);At3g26440;PTN002829706;orthologs	#N/A	-0.0505157	0.749809	-0.0532536	0.851969	0.0763099	0.694791
AT3G26450	Major latex protein, putative;At3g26450;PTN000771703;orthologs	AT3G26450	-0.0615219	0.700068	-0.0834692	0.764671	0.0626731	0.766067
AT3G26460	Major latex protein-like;At3g26460;PTN000771701;orthologs	AT3G26460	-0.347909	0.21719	-0.189763	0.735602	0.310352	0.380587
AT3G26470	Powdery mildew resistance protein, RPW8 domain-containing protein;At3g26470;;orthologs	AT3G26470	0.537188	0.00298569	0.230992	0.50215	0.538057	0.00960008
AT3G26490	BTB/POZ domain-containing protein At3g26490;At3g26490;PTN000789604;orthologs	#N/A	0.0434478	0.9198	0.455332	0.324726	0.569017	0.1054
AT3G26500	#N/A	#N/A	0.872703	0.117415	0.144431	0.919072	0.608367	0.412946
AT3G26510	Octicosapeptide/Phox/Bem1p family protein;At3g26510;PTN001257716;orthologs	#N/A	-0.570793	0.00320682	-0.0673573	0.8946	0.155213	0.609183
AT3G26512	Uncharacterized protein;At3g26512;;orthologs	#N/A	-0.636118	0.00151838	-0.10998	0.819225	0.149826	0.641179
AT3G26520	Aquaporin TIP1-2;TIP1-2;PTN002318090;orthologs	TIP2	-0.135742	0.486605	0.0466575	0.914408	0.138423	0.576549
AT3G26540	#N/A	#N/A	0.274449	0.283514	0.197019	0.68297	-0.0836603	0.842649
AT3G26560	Probable pre-mRNA-splicing factor ATP-dependent RNA helicase DEAH5;At3g26560;PTN000433862;orthologs	AT3G26560	0.121991	0.381134	0.0319485	0.921058	-0.0247058	0.92227
AT3G26570	Inorganic phosphate transporter 2-1, chloroplastic;PHT2-1;PTN000121093;orthologs	PHT2;1	-0.335526	0.0350148	-0.213898	0.437462	-0.3591	0.0545822
AT3G26580	Orf03 protein;orf03;PTN002197103;orthologs	AT3G26580	-0.0973816	0.568757	0.0153944	0.972653	0.151635	0.44969
AT3G26590	Protein DETOXIFICATION 29;DTX29;PTN000129321;orthologs	AT3G26590	0.486471	0.0482376	-0.0293831	0.969408	0.139513	0.72514
AT3G26600	Armadillo repeat only 4;orf 05;PTN000593618;orthologs	ARO4	0.0061981	0.987229	-0.0632422	0.914283	0.196727	0.548734
AT3G26610	Pectin lyase-like superfamily protein;PGX1;PTN000774201;orthologs	#N/A	0.359264	0.272204	0.42776	0.383984	0.553964	0.127149
AT3G26618	Eukaryotic peptide chain release factor subunit 1-3;ERF1-3;PTN000012113;orthologs	ERF1-3	0.185548	0.270596	-0.00821485	0.989272	0.325188	0.0747712
AT3G26630	Pentatricopeptide repeat-containing protein At3g26630, chloroplastic;PCMP-A6;PTN002368186;orthologs	AT3G26630	-0.177617	0.309175	-0.128996	0.696359	-0.109029	0.652921
AT3G26640	WD repeat-containing protein LWD2;LWD2;PTN000460362;orthologs	LWD2	0.0538729	0.848852	0.183855	0.6466	0.161194	0.590236
AT3G26650	Glyceraldehyde-3-phosphate dehydrogenase GAPA1, chloroplastic;GAPA1;PTN000089764;orthologs	GAPA	-0.351988	0.00268861	-0.0914862	0.730592	0.0277956	0.905868
AT3G26670	Probable magnesium transporter NIPA8;At3g26670;PTN000286537;orthologs	AT3G26670	0.0205805	0.917673	0.0856746	0.78345	0.355739	0.0216139
AT3G26680	DNA cross-link repair protein SNM1;SNM1;PTN000581875;orthologs	SNM1	0.165743	0.449517	0.191527	0.601248	0.375949	0.100081
AT3G26690	Nudix hydrolase 13, mitochondrial;NUDT13;PTN002290123;orthologs	NUDX13	0.154612	0.39274	0.158446	0.605262	0.277191	0.160226
AT3G26700	Protein kinase superfamily protein;At3g26700;PTN000702840;orthologs	AT3G26700	0.0917876	0.680025	0.212119	0.507805	0.167639	0.514094
AT3G26710	Protein COFACTOR ASSEMBLY OF COMPLEX C SUBUNIT B CCB1, chloroplastic;CCB1;PTN002174918;orthologs	CCB1	-0.0366417	0.834639	-0.185021	0.392663	-0.0962413	0.625991
AT3G26720	Alpha-mannosidase At3g26720;At3g26720;PTN000176581;orthologs	AT3G26720	0.154994	0.3716	0.133736	0.673922	0.345879	0.0545822
AT3G26730	Putative RING zinc finger protein;At3g26730;PTN000312507;orthologs	AT3G26730	0.0182058	0.912757	0.0679155	0.799361	0.165672	0.280403
AT3G26740	Light-regulated protein 1, chloroplastic;LIR1;PTN002197123;orthologs	CCL	-0.46495	0.0155993	-0.0207698	0.972758	0.252232	0.335977
AT3G26744	Transcription factor ICE1;SCRM;PTN001592004;orthologs	ICE1	-0.00966398	0.973523	0.023729	0.965114	-0.0198398	0.958578
AT3G26760	#N/A	#N/A	-0.0246689	0.962606	0.477096	0.356207	0.3093	0.498401
AT3G26780	Phosphoglycerate mutase family protein;MEF14;PTN000546956;orthologs	MEF14	0.172348	0.245881	0.137366	0.603764	0.0528634	0.822616
AT3G26810	Protein AUXIN SIGNALING F-BOX 2;AFB2;PTN002539696;orthologs	AFB2	0.0612229	0.714541	0.1924	0.376156	0.199716	0.238908
AT3G26830	Bifunctional dihydrocamalexate synthase/camalexin synthase;CYP71B15;PTN001548153;orthologs	PAD3	0.674764	0.261414	0.887025	0.307814	0.500212	0.53039
AT3G26840	Acyltransferase-like protein At3g26840, chloroplastic;At3g26840;PTN000509076;orthologs	PES2	0.386115	0.283313	0.200435	0.787302	0.430036	0.323738
AT3G26850	At3g26850;At3g26850;;orthologs	AT3G26850	0.33964	0.121643	0.192129	0.649167	0.305146	0.265643
AT3G26890	AT3G26890 protein;At3g26890;PTN000324564;orthologs	AT3G26890	-0.0484102	0.755943	0.188399	0.326049	0.374239	0.00380244
AT3G26900	Probable inactive shikimate kinase like 1, chloroplastic;SKL1;PTN000472469;orthologs	SKL1	-0.105658	0.403532	0.00183787	0.998902	0.0614782	0.734902
AT3G26910	Hydroxyproline-rich glycoprotein family protein;At3g26910;PTN002854999;orthologs	#N/A	0.458429	0.0470309	0.503731	0.101483	0.551267	0.0372356
AT3G26920	F-box/FBD/LRR-repeat protein At3g26920;At3g26920;PTN001287192;orthologs	AT3G26920	0.139055	0.521523	0.169819	0.640172	0.157438	0.561557
AT3G26932	Double-stranded RNA-binding protein 3;DRB3;PTN001331217;orthologs	#N/A	-0.309208	0.266493	0.12018	0.837379	0.0391851	0.941601
AT3G26935	Probable protein S-acyltransferase 7;PAT07;PTN000526055;orthologs	AT3G26935	0.150793	0.240311	0.0825768	0.748772	0.0803779	0.656566
AT3G26950	At3g26950;At3g26950;PTN002182823;orthologs	AT3G26950	-0.0386443	0.777516	-0.00475338	0.990625	-0.142959	0.30326
AT3G26980	Membrane-anchored ubiquitin-fold protein 4;MUB4;PTN002296282;orthologs	MUB4	0.335733	0.16254	0.241678	0.575529	0.268816	0.387377
AT3G26990	At3g26990;At3g26990;PTN000279297;orthologs	AT3G26990	0.140519	0.498052	0.135775	0.720441	-0.0197082	0.966882
AT3G27000	Actin-related protein 2;ARP2;PTN002278256;orthologs	ARP2	0.123452	0.634555	0.122467	0.796774	0.231142	0.42965
AT3G27020	Probable metal-nicotianamine transporter YSL6;YSL6;PTN000781876;orthologs	YSL6	-0.246803	0.0535257	0.0294338	0.928948	0.112307	0.544827
AT3G27030	Transmembrane protein;At3g27030;PTN002106004;orthologs	AT3G27030	0.394113	0.0455196	0.292613	0.362497	-0.123065	0.701671
AT3G27050	AT3g27050/MOJ10_14;At3g27050;PTN002197141;orthologs	AT3G27050	-0.2204	0.313857	-0.0421286	0.936206	0.0420808	0.91126
AT3G27060	Ribonucleoside-diphosphate reductase small chain C;TSO2;PTN001517581;orthologs	TSO2	0.192309	0.315483	0.186541	0.568397	-0.21699	0.355028
AT3G27080	Mitochondrial import receptor subunit TOM20-3;TOM20-3;PTN000791877;orthologs	TOM20-3	0.26163	0.0841758	0.0588901	0.867231	0.013326	0.970066
AT3G27090	AT3g27090/MOJ10_18;At3g27090;PTN000696799;orthologs	AT3G27090	-0.0707859	0.717462	0.0383579	0.924559	0.183798	0.380428
AT3G27100	Transcription and mRNA export factor ENY2;ENY2;PTN002287968;orthologs	AT3G27100	0.25697	0.103417	0.227772	0.359379	0.147747	0.507323
AT3G27110	Ste24 endopeptidase;At3g27110;PTN000012786;orthologs	AT3G27110	0.0439587	0.769495	-0.0628765	0.811974	0.0212697	0.927247
AT3G27150	F-box/kelch-repeat protein At3g27150;At3g27150;PTN002400361;orthologs	AT3G27150	-0.0430414	0.921639	-0.116788	0.875091	-0.294846	0.506456
AT3G27160	Ribosomal protein S21 family protein;GHS1;PTN002721428;orthologs	#N/A	-0.205795	0.161133	0.0528582	0.873541	0.0603998	0.797903
AT3G27170	Chloride channel protein CLC-b;CLC-B;PTN001363510;orthologs	CLC-B	0.0449876	0.898507	-0.0239663	0.976886	-0.0824574	0.854646
AT3G27180	At3g27180;At3g27180;PTN000115077;orthologs	AT3G27180	0.232878	0.120059	-0.062299	0.852211	-0.289654	0.100512
AT3G27190	Uridine kinase-like protein 2, chloroplastic;UKL2;PTN000032307;orthologs	UKL2	0.24055	0.231794	0.212725	0.532946	0.176552	0.514094
AT3G27200	At3g27200;At3g27200;PTN002093151;orthologs	#N/A	0.107042	0.681948	-0.100122	0.839217	0.0963743	0.782934
AT3G27210	Uncharacterized protein At3g27210;Y-2;PTN002152802;orthologs	AT3G27210	-0.000230528	1	-0.00721362	0.994496	0.165746	0.64498
AT3G27220	Kelch repeat-containing protein At3g27220;At3g27220;PTN000698661;orthologs	AT3G27220	2.0848	2.32519e-05	0.193887	0.877758	-0.147751	0.876531
AT3G27230	At3g27230;At3g27230;PTN001603640;orthologs	AT3G27230	0.173123	0.186944	0.0554467	0.84719	-0.0433408	0.843168
AT3G27240	Cytochrome c1 1, heme protein, mitochondrial;CYC1-1;PTN000030198;orthologs	AT3G27240	0.217661	0.143694	-0.0686477	0.836357	-0.178889	0.352396
AT3G27260	Transcription factor GTE8;GTE8;PTN000524844;orthologs	#N/A	0.12044	0.447566	0.00508585	0.992637	0.0277087	0.916962
AT3G27280	Prohibitin-4, mitochondrial;PHB4;PTN000576610;orthologs	PHB4	0.489777	0.000887477	0.107217	0.75668	-0.0117465	0.974245
AT3G27300	Glucose-6-phosphate 1-dehydrogenase 5, cytoplasmic;G6PD5;PTN000604540;orthologs	#N/A	-0.0174481	0.935102	0.00147526	1	0.12009	0.584187
AT3G27310	Plant UBX domain-containing protein 1;PUX1;PTN001899987;orthologs	PUX1	0.273859	0.0485714	0.16686	0.505975	0.124138	0.541146
AT3G27320	Probable carboxylesterase 11;CXE11;PTN000546394;orthologs	AT3G27320	0.0104796	0.966981	-0.103117	0.763397	-0.14025	0.536614
AT3G27325	Hydrolases, acting on ester bond;At3g27325;PTN001036216;orthologs	AT3G27325	0.15427	0.232824	0.0535783	0.84712	-0.0138498	0.955821
AT3G27330	Zinc finger (C3HC4-type RING finger) family protein;At3g27330;PTN000596002;orthologs	AT3G27330	0.130787	0.600717	0.0617343	0.91017	-0.0172633	0.970135
AT3G27340	At3g27340;At3g27340;PTN002174949;orthologs	AT3G27340	0.0335264	0.894344	-0.0322237	0.948374	-0.122892	0.663096
AT3G27350	Transcriptional regulator ATRX-like protein;At3g27350;PTN002044585;orthologs	AT3G27350	0.0115471	0.971825	0.320689	0.248621	0.214543	0.399908
AT3G27360	#N/A	AT3G27360	0.064293	0.735869	0.153225	0.59435	-0.0948048	0.689836
AT3G27380	Succinate dehydrogenase [ubiquinone] iron-sulfur subunit 1, mitochondrial;SDH2-1;PTN000229935;orthologs	SDH2-1	0.0453846	0.786644	-0.015593	0.96866	-0.00232267	0.994508
AT3G27390	Uncharacterized membrane protein At3g27390;At3g27390;PTN001259091;orthologs	AT3G27390	0.0578366	0.77294	0.0687858	0.84719	0.201185	0.326691
AT3G27400	Putative pectate lyase 11;At3g27400;PTN001271118;orthologs	#N/A	0.0624342	0.828887	0.10136	0.836963	0.353581	0.176311
AT3G27420	Bromodomain testis-specific protein;At3g27420;PTN008172263;orthologs	AT3G27420	0.338297	0.106964	0.231671	0.535148	0.181002	0.547583
AT3G27430	Proteasome subunit beta type-7-A;PBB1;PTN000175635;orthologs	PBB1	0.132125	0.314566	0.0778035	0.767754	0.0454473	0.824834
AT3G27460	SAGA-associated factor 29 homolog A;SGF29A;PTN002726963;orthologs	#N/A	-0.0304039	0.917709	0.181154	0.620976	0.309277	0.182488
AT3G27470	#N/A	#N/A	0.0882789	0.631368	0.0364244	0.926543	0.114439	0.614371
AT3G27530	Golgin candidate 6;GC6;PTN000000762;orthologs	GC6	-0.0207143	0.893277	0.140234	0.472463	0.107466	0.49681
AT3G27550	#N/A	#N/A	0.535826	0.0105913	0.202237	0.643221	-0.00417168	0.997398
AT3G27560	AT3g27560/MMJ24_11;ATN1;PTN000584708;orthologs	ATN1	0.0830829	0.709489	0.189403	0.563361	0.264656	0.239049
AT3G27570	Sucrase/ferredoxin-like family protein;At3g27570;PTN000786478;orthologs	AT3G27570	0.311071	0.0142217	-0.0564773	0.851051	-0.234716	0.147304
AT3G27580	Serine/threonine-protein kinase D6PKL3;D6PKL3;PTN001553329;orthologs	ATPK7	0.125024	0.553392	0.248056	0.392663	0.055956	0.861703
AT3G27610	At3g27610;At3g27610;PTN002831149;orthologs	AT3G27610	0.256508	0.182928	0.0681291	0.878008	0.216897	0.379644
AT3G27670	Protein RST1;RST1;PTN002313640;orthologs	RST1	-0.038794	0.83423	-5.49837e-05	1	-0.037429	0.882812
AT3G27690	Chlorophyll a-b binding protein 2.4, chloroplastic;LHCB2.4;PTN000493724;orthologs	#N/A	-0.737319	0.291808	-0.111313	0.947682	-0.216231	0.845358
AT3G27700	Zinc finger CCCH domain-containing protein 41;At3g27700;PTN000373486;orthologs	AT3G27700	-0.58884	0.225656	-0.151959	0.892035	-0.296091	0.669174
AT3G27740	Carbamoyl-phosphate synthase small chain, chloroplastic;CARA;PTN000150402;orthologs	CARA	0.267142	0.042571	0.0690415	0.818113	-0.107187	0.585909
AT3G27750	Protein THYLAKOID ASSEMBLY 8, chloroplastic;THA8;PTN002935052;orthologs	EMB3123	0.69427	9.8177e-08	0.266498	0.218959	0.173426	0.388393
AT3G27770	AT3g27760/MGF10_16;At3g27770;PTN000778829;orthologs	AT3G27770	0.977222	8.07271e-11	0.387443	0.0908144	0.514975	0.00606812
AT3G27820	Monodehydroascorbate reductase 4, peroxisomal;MDAR4;PTN000530273;orthologs	MDAR4	-0.182517	0.131624	-0.184528	0.318064	-0.132445	0.407522
AT3G27830	50S ribosomal protein L12-1, chloroplastic;RPL12A;PTN000211889;orthologs	RPL12-A	-0.119352	0.417978	0.058734	0.844233	0.0264899	0.915235
AT3G27850	50S ribosomal protein L12-3, chloroplastic;RPL12C;PTN002378383;orthologs	RPL12-C	-0.0837186	0.615058	-0.0650901	0.83809	-0.0942058	0.652921
AT3G27870	Probable phospholipid-transporting ATPase 8;ALA8;PTN000642851;orthologs	AT3G27870	0.0834155	0.675877	0.0345436	0.936206	0.271771	0.170511
AT3G27880	At3g27880;At3g27880;PTN002102849;orthologs	AT3G27880	0.0836781	0.762702	0.0549641	0.921533	0.11473	0.746202
AT3G27890	NADPH:quinone oxidoreductase;NQR;PTN001577206;orthologs	NQR	0.0789867	0.664975	0.0689783	0.840369	0.18207	0.362582
AT3G27906	At3g27906;At3g27906;;orthologs	AT3G27906	0.195025	0.241099	0.000681063	1	0.222568	0.258778
AT3G27925	Protease Do-like 1, chloroplastic;DEGP1;PTN001880023;orthologs	DEG1	-0.429478	0.000331874	-0.141665	0.549596	-0.0487021	0.824834
AT3G27930	AT3g27930/K24A2_2;At3g27930;PTN002182874;orthologs	AT3G27930	0.113549	0.588245	0.104541	0.792697	-0.0649029	0.838212
AT3G27960	Protein KINESIN LIGHT CHAIN-RELATED 2;KLCR2;PTN000462202;orthologs	KLCR2	0.04719	0.871124	0.359889	0.26049	0.492992	0.0424024
AT3G28030	#N/A	#N/A	-0.111834	0.446394	-0.078503	0.782475	0.0947297	0.618214
AT3G28040	Probably inactive leucine-rich repeat receptor-like protein kinase At3g28040;At3g28040;PTN000702695;orthologs	AT3G28040	-0.0958453	0.461602	0.110002	0.613841	0.167414	0.245748
AT3G28050	WAT1-related protein At3g28050;At3g28050;PTN000774596;orthologs	UMAMIT41	-0.0766646	0.593819	-0.163393	0.420005	0.0352533	0.867598
AT3G28070	WAT1-related protein At3g28070;At3g28070;PTN000774597;orthologs	#N/A	-0.654919	4.31946e-05	-0.537145	0.00561391	-0.234374	0.298074
AT3G28080	WAT1-related protein At3g28080;At3g28080;PTN000774593;orthologs	#N/A	-0.454297	0.0102069	-0.376764	0.131296	-0.113418	0.691145
AT3G28100	WAT1-related protein At3g28100;At3g28100;PTN004779541;orthologs	UMAMIT45	0.501742	0.0596702	0.287258	0.559795	0.236449	0.538269
AT3G28130	WAT1-related protein At3g28130;At3g28130;PTN000774591;orthologs	#N/A	-0.294047	0.111471	0.00708532	0.99152	0.0212863	0.955821
AT3G28180	Xyloglucan glycosyltransferase 4;CSLC4;PTN001593348;orthologs	CSLC04	0.230199	0.265375	0.59776	0.00519057	0.533545	0.0101099
AT3G28200	Peroxidase 31;PER31;PTN000773017;orthologs	AT3G28200	0.432246	0.00642138	0.434387	0.0307391	0.285229	0.164098
AT3G28220	#N/A	AT3G28220	0.587175	0.474012	-0.0971913	0.961371	0.470625	0.66343
AT3G28270	#N/A	#N/A	-0.00219246	1	-0.568257	0.56367	0.237669	0.784533
AT3G28290	#N/A	AT14A	0.434258	0.565901	0.48526	0.721058	0.934552	0.255325
AT3G28300	#N/A	AT14A	0.373869	0.628305	0.492818	0.713306	0.92666	0.259675
AT3G28345	ABC transporter B family member 15;ABCB15;PTN001542674;orthologs	ABCB15	-0.192833	0.55106	0.205308	0.725613	0.18497	0.657037
AT3G28370	Spindle assembly checkpoint component;At3g28370;PTN002861779;orthologs	#N/A	-0.102701	0.674127	-0.178158	0.64607	-0.10662	0.747092
AT3G28430	Protein TRANSPARENT TESTA 9;TT9;PTN000486246;orthologs	AT3G28430	0.0326273	0.852482	0.0521871	0.858977	0.140442	0.424146
AT3G28450	Inactive LRR receptor-like serine/threonine-protein kinase BIR2;BIR2;PTN002523684;orthologs	AT3G28450	0.269569	0.0617411	0.153024	0.568156	0.347721	0.0329643
AT3G28460	Methyltransferase;At3g28460;PTN001822148;orthologs	AT3G28460	0.0571369	0.784091	-0.0620759	0.868509	-0.0782017	0.770184
AT3G28480	Probable prolyl 4-hydroxylase 7;P4H7;PTN002247819;orthologs	AT3G28480	0.703831	1.52937e-05	0.215537	0.508092	0.190914	0.450554
AT3G28540	AAA-ATPase At3g28540;At3g28540;PTN000552910;orthologs	#N/A	2.16512	0.0182367	-0.0468732	0.989406	0.294177	0.854646
AT3G28550	Proline-rich extensin-like family protein;At3g28550;PTN002863220;orthologs	AT3G28550	0.683593	0.0676464	0.161142	0.848842	0.0501793	0.948059
AT3G28670	Oxidoreductase, zinc-binding dehydrogenase family protein;At3g28670;PTN002854271;orthologs	#N/A	0.0924332	0.596179	0.13411	0.638115	0.237146	0.190688
AT3G28690	Serine/threonine-protein kinase PBL36;PBL36;PTN000701954;orthologs	AT3G28690	-0.00209419	0.993333	0.0644832	0.817031	0.160576	0.324793
AT3G28700	Protein arginine methyltransferase NDUFAF7;At3g28700;PTN004333789;orthologs	AT3G28700	0.215169	0.289876	-0.102788	0.810705	-0.0741163	0.822179
AT3G28710	V-type proton ATPase subunit d1;VHA-d1;PTN000112043;orthologs	AT3G28710	-0.0312205	0.826673	0.129178	0.499709	0.194409	0.136635
AT3G28715	V-type proton ATPase subunit d2;VHA-d2;PTN000112042;orthologs	AT3G28715	-0.129644	0.325764	0.0222019	0.943791	0.121168	0.470764
AT3G28720	Transmembrane protein;At3g28720;PTN002834624;orthologs	#N/A	0.194513	0.157438	0.104644	0.701462	0.0534227	0.809698
AT3G28730	FACT complex subunit SSRP1;SSRP1;PTN000345594;orthologs	HMG	0.142732	0.278663	0.000553508	1	-0.0774233	0.682391
AT3G28740	Cytochrome P450 81D11;CYP81D11;PTN001210347;orthologs	CYP81D11	0.704047	0.0332504	0.366688	0.552524	0.492328	0.248859
AT3G28760	3-dehydroquinate synthase;At3g28760;PTN002129632;orthologs	#N/A	-0.307205	0.080032	-0.217344	0.472945	-0.140662	0.581114
AT3G28860	ABC transporter B family member 19;ABCB19;PTN000657482;orthologs	ABCB19	0.0506202	0.788097	0.25835	0.228943	0.27201	0.12174
AT3G28900	60S ribosomal protein L34-3;RPL34C;PTN000079713;orthologs	AT3G28900	0.503829	4.46764e-05	0.206041	0.339327	-0.185679	0.290685
AT3G28910	Transcription factor MYB30;MYB30;PTN000068071;orthologs	MYB30	0.274396	0.129071	0.374466	0.108615	0.444885	0.0222492
AT3G28920	Zinc-finger homeodomain protein 9;ZHD9;PTN000788891;orthologs	HB34	-0.0717718	0.763321	-0.224286	0.497288	-0.130558	0.641777
AT3G28930	Protein AIG2 A;AIG2A;PTN001586122;orthologs	AIG2	1.16748	0.0249975	0.560776	0.570851	0.604503	0.40007
AT3G28940	Protein AIG2 B;AIG2B;PTN000774909;orthologs	AT3G28940	0.456273	0.0518945	0.233104	0.606364	0.323723	0.289996
AT3G28950	Protein AIG2 C;AIG2C;PTN000774910;orthologs	AT3G28950	0.351681	0.0548923	0.115964	0.776381	0.148475	0.58444
AT3G28970	Defective in cullin neddylation protein AAR3;AAR3;PTN000264569;orthologs	AAR3	-0.0139506	0.954348	0.0640894	0.848842	0.153656	0.452694
AT3G29030	Expansin-A5;EXPA5;PTN001590788;orthologs	#N/A	-0.312201	0.158755	-0.21309	0.600362	-0.315071	0.245523
AT3G29034	At3g29034;At3g29034;;orthologs	AT3G29034	0.348743	0.24755	0.0176495	0.986649	0.0833075	0.870036
AT3G29035	NAC domain-containing protein 59;NAC59;PTN000788047;orthologs	NAC3	0.411077	0.131674	0.325184	0.489304	0.584364	0.0562178
AT3G29075	Glycine-rich protein;At3g29075;PTN002143946;orthologs	AT3G29075	0.320044	0.040756	0.222865	0.390375	0.133198	0.568429
AT3G29090	Pectinesterase 31;PME31;PTN000771000;orthologs	PME31	0.292734	0.0529709	-0.00209645	1	-0.0359284	0.903634
AT3G29130	KxDL motif protein;At3g29130;PTN001004611;orthologs	AT3G29130	-0.0384966	0.901236	0.128322	0.776618	0.251484	0.352956
AT3G29160	SNF1-related protein kinase catalytic subunit alpha KIN11;KIN11;PTN001552362;orthologs	KIN11	0.122955	0.391047	0.137678	0.559227	0.194162	0.229162
AT3G29170	Transmembrane protein 230;At3g29170;PTN000402420;orthologs	AT3G29170	0.144038	0.622922	0.111529	0.84004	0.141118	0.716646
AT3G29180	AT3G29180 protein;At3g29180;PTN000774349;orthologs	AT3G29180	0.165706	0.196564	0.0661712	0.809719	0.154919	0.334193
AT3G29185	Glutamate NMDA receptor subunit epsilon-1, putative (DUF3598);At3g29185;PTN002122893;orthologs	AT3G29185	-0.160377	0.226059	-0.0825021	0.760235	-0.0811532	0.669711
AT3G29200	Chorismate mutase 1, chloroplastic;CM1;PTN000475261;orthologs	CM1	-0.0228027	0.924916	-0.247838	0.363851	-0.247695	0.247548
AT3G29230	Pentatricopeptide repeat-containing protein At3g29230;PCMP-E27;PTN000612583;orthologs	AT3G29230	-0.146783	0.424304	-0.27049	0.268994	-0.198891	0.363755
AT3G29240	AT3g29240/MXO21_9;At3g29240;PTN000781012;orthologs	AT3G29240	-0.110151	0.512211	0.101334	0.74483	0.0669397	0.779175
AT3G29250	Short-chain dehydrogenase reductase 4;SDR4;PTN001214962;orthologs	SDR4	0.174026	0.637846	0.298304	0.611749	0.334798	0.42561
AT3G29270	At3g29270;At3g29270;PTN000320246;orthologs	AT3G29270	-0.1025	0.610068	0.163414	0.60231	0.365182	0.0526948
AT3G29290	Pentatricopeptide repeat-containing protein At3g29290;EMB2076;PTN002367636;orthologs	emb2076	-0.0759849	0.606143	-0.0879277	0.736526	0.0759094	0.694932
AT3G29310	BAG family molecular chaperone regulator 8, chloroplastic;BAG1;PTN002118431;orthologs	AT3G29310	0.144328	0.359711	0.0529321	0.878008	0.0380284	0.887623
AT3G29320	Alpha-glucan phosphorylase 1;PHS1;PTN000157808;orthologs	PHS1	-0.3057	0.0171221	-0.0458707	0.88575	-0.0589263	0.7872
AT3G29330	Zinc finger RNA-binding-like protein;At3g29330;;orthologs	AT3G29330	-0.232359	0.113395	-0.0262146	0.944061	-0.224435	0.207013
AT3G29350	Histidine-containing phosphotransfer protein 2;AHP2;PTN002000847;orthologs	AHP2	0.0262595	0.896144	0.033058	0.929589	0.197684	0.289371
AT3G29360	UDP-glucose 6-dehydrogenase 2;UGD2;PTN000146768;orthologs	UGD2	0.0606862	0.671325	0.0978973	0.68282	0.122873	0.447264
AT3G29375	XH domain-containing protein;At3g29375;PTN001091285;orthologs	AT3G29375	0.0267757	0.908529	-0.095058	0.795255	-0.16925	0.468997
AT3G29390	Protein RIK;RIK;PTN000405432;orthologs	RIK	0.0810976	0.618626	-0.0356443	0.918809	-0.101269	0.618128
AT3G29400	Exocyst subunit Exo70 family protein;EXO70E1;PTN000283920;orthologs	EXO70E1	-0.0844007	0.62432	-0.100958	0.737501	0.0778081	0.735337
AT3G29410	Terpenoid synthase 25;TPS25;PTN001257200;orthologs	AT3G29410	-0.808881	0.0914891	-0.533823	0.52902	0.32679	0.643539
AT3G29575	Ninja-family protein AFP3;AFP3;PTN000776704;orthologs	AFP3	-0.100381	0.690096	-0.0607361	0.907471	-0.00915088	0.988854
AT3G29590	#N/A	#N/A	-0.5182	0.384509	-0.962319	0.223417	-2.19902	0.000114773
AT3G29760	Haloacid dehalogenase-like hydrolase (HAD) superfamily protein;At3g29760;PTN002639304;orthologs	#N/A	-0.417797	0.000659947	-0.0226037	0.948512	0.180459	0.283267
AT3G29770	Putative methylesterase 11, chloroplastic;MES11;PTN002251011;orthologs	MES11	0.253953	0.202238	0.288428	0.326049	0.430241	0.0426372
AT3G29970	B12D protein;At3g29970;PTN002123603;orthologs	AT3G29970	3.13276	0.00275636	0.707388	0.756188	-1.88582	0.159103
AT3G30180	Cytochrome P450 85A2;CYP85A2;PTN000669431;orthologs	BR6OX2	0.0993937	0.777447	0.531535	0.162621	0.625556	0.043785
AT3G30300	O-fucosyltransferase 27;OFUT27;PTN001272438;orthologs	AT3G30300	-0.1356	0.24509	0.03138	0.911231	-0.009487	0.969268
AT3G30380	Alpha/beta-Hydrolases superfamily protein;At3g30380;PTN000264247;orthologs	AT3G30380	-0.103401	0.588021	0.0274401	0.947894	0.17274	0.42561
AT3G30390	Amino acid transporter AVT6A;AVT6A;PTN000535900;orthologs	AT3G30390	-0.267835	0.0639505	-0.0188405	0.963998	0.275766	0.112274
AT3G30775	Proline dehydrogenase 1, mitochondrial;POX1;PTN001420509;orthologs	ERD5	0.792588	0.00135084	0.944403	0.00133792	0.843281	0.00254521
AT3G30841	Cofactor-independent phosphoglycerate mutase;MJI6.21;PTN000773953;orthologs	AT3G30841	0.137336	0.615129	0.191255	0.679	0.177927	0.598714
AT3G32030	#N/A	#N/A	0.129237	0.7418	0.224999	0.725418	0.641237	0.0678151
AT3G32930	6,7-dimethyl-8-ribityllumazine synthase;At3g32930;PTN002202608;orthologs	AT3G32930	-0.207529	0.108016	0.039361	0.901987	0.0990123	0.594767
AT3G32940	RNA-binding KH domain-containing protein;At3g32940;PTN000129803;orthologs	AT3G32940	0.101388	0.604295	0.235629	0.372038	0.112591	0.650527
AT3G32980	Peroxidase 32;PER32;PTN001584100;orthologs	AT3G32980	-0.131173	0.543816	0.184678	0.60164	0.279672	0.23075
AT3G33520	Actin-related protein 6;ARP6;PTN001377782;orthologs	ARP6	0.255995	0.0457271	0.188119	0.368655	0.0640963	0.765646
AT3G33530	Transducin family protein / WD-40 repeat family protein;At3g33530;PTN000378339;orthologs	AT3G33530	0.177407	0.301645	0.0704076	0.845074	-0.052908	0.847352
AT3G42050	V-type proton ATPase subunit H;VHA-H;PTN000075704;orthologs	AT3G42050	0.17447	0.109398	0.0746106	0.745054	0.0177712	0.933304
AT3G42150	At3g42150;T27B3.20;PTN002181724;orthologs	AT3G42150	0.384983	0.0213773	0.101133	0.793129	-0.086601	0.771658
AT3G42170	Zinc finger BED domain-containing protein DAYSLEEPER;HAT;PTN000845553;orthologs	DAYSLEEPER	0.00707115	0.971314	0.11597	0.587415	0.0480698	0.799835
AT3G42630	Pentatricopeptide repeat-containing protein At3g42630;At3g42630;PTN000613587;orthologs	AT3G42630	-0.0979497	0.674827	0.000305813	1	-0.0248707	0.949575
AT3G42640	ATPase 8, plasma membrane-type;AHA8;PTN001534273;orthologs	HA8	0.257947	0.281585	0.113125	0.822159	0.139476	0.683192
AT3G42660	Transducin family protein / WD-40 repeat family protein;At3g42660;PTN000460628;orthologs	AT3G42660	0.186077	0.143935	0.150734	0.48822	0.0475326	0.821815
AT3G42670	SNF2 domain-containing protein CLASSY 1;CLSY1;PTN000085317;orthologs	#N/A	-0.00887972	0.975803	0.0631756	0.881544	-0.0325126	0.920315
AT3G42790	PHD finger protein ALFIN-LIKE 3;AL3;PTN000268624;orthologs	AL3	0.0433038	0.78759	0.0648595	0.816203	0.218563	0.150173
AT3G42950	AT3g42950/F18P9_110;F18P9_110;PTN000771750;orthologs	AT3G42950	0.17797	0.179265	0.15788	0.473196	0.0664634	0.744308
AT1G35140	Protein EXORDIUM-like 1;EXL1;PTN002830987;orthologs	PHI-1	1.39697	0.0225025	1.29329	0.13058	1.59707	0.0231363
AT3G43210	Kinesin-like protein KIN-7B;KIN7B;PTN000649896;orthologs	#N/A	0.154349	0.333213	0.173984	0.496109	-0.155999	0.444375
AT3G43220	Phosphoinositide phosphatase SAC3;SAC3;PTN000128014;orthologs	AT3G43220	-0.205665	0.0967971	0.0194722	0.952383	0.148382	0.359088
AT3G43230	RING/FYVE/PHD-type zinc finger family protein;F7K15_80;PTN000401807;orthologs	AT3G43230	0.0362178	0.844146	-0.0477714	0.885092	0.0399411	0.872939
AT3G43240	AT-rich interactive domain-containing protein 4;ARID4;PTN000540435;orthologs	AT3G43240	0.150574	0.236694	0.138918	0.514846	0.156812	0.314697
AT3G43270	Probable pectinesterase/pectinesterase inhibitor 32;PME32;PTN000785577;orthologs	AT3G43270	-0.076102	0.802024	0.0557078	0.92554	0.196373	0.542761
AT3G43300	Brefeldin A-inhibited guanine nucleotide-exchange protein 5;BIG5;PTN000071190;orthologs	ATMIN7	0.0278212	0.858824	0.0282088	0.924367	0.116983	0.4667
AT3G43430	#N/A	#N/A	0.140213	0.743412	0.616331	0.201031	0.730502	0.0609128
AT3G43440	Protein TIFY 3A;TIFY3A;PTN002101076;orthologs	JAZ11	-0.136731	0.558182	-0.0733424	0.873868	-0.00133322	1
AT3G43520	Protein FATTY ACID EXPORT 2, chloroplastic;FAX2;PTN000292585;orthologs	AT3G43520	0.348158	0.00302008	0.234277	0.186826	0.1239	0.482313
AT3G43540	Initiation factor 4F subunit (DUF1350);T18D12_110;PTN002148541;orthologs	AT3G43540	-0.142177	0.464181	-0.0374153	0.932104	0.0716276	0.801607
AT3G43590	Uncharacterized protein At3g43590;F22J12_30;PTN000543700;orthologs	AT3G43590	0.147949	0.275334	0.0971246	0.708642	0.0147498	0.955808
AT3G43600	Indole-3-acetaldehyde oxidase;AAO2;PTN000225791;orthologs	AAO2	0.261016	0.0567272	0.0982409	0.737851	0.0589793	0.798457
AT3G43610	Spc97 / Spc98 family of spindle pole body (SBP) component;At3g43610;PTN000447356;orthologs	#N/A	-0.13399	0.41254	-0.00791447	0.988232	0.0550524	0.823077
AT3G43670	Amine oxidase;F23N14_50;PTN000067436;orthologs	AT3G43670	-0.0844046	0.741727	-0.163794	0.698897	0.246586	0.363124
AT3G43700	BTB/POZ and MATH domain-containing protein 6;BPM6;PTN001228951;orthologs	#N/A	0.178175	0.375867	0.0229605	0.96866	0.164022	0.532573
AT3G43720	Non-specific lipid transfer protein GPI-anchored 2;LTPG2;PTN002095542;orthologs	LTPG2	-0.0415221	0.82533	0.105297	0.730491	0.0752146	0.746202
AT3G43740	Leucine-rich repeat protein 2;LRR2;PTN002819083;orthologs	AT3G43740	0.291476	0.146191	0.326384	0.260676	0.371822	0.108446
AT3G43800	Glutathione S-transferase U27;GSTU27;PTN000136993;orthologs	GSTU27	-0.0596186	0.777447	0.0117093	0.9844	0.179772	0.424496
AT3G43810	Calmodulin-7;CAM7;PTN000550416;orthologs	#N/A	0.381995	0.000993741	0.235041	0.186363	0.121818	0.489836
AT3G43920	Endoribonuclease Dicer homolog 3;DCL3;PTN000383789;orthologs	#N/A	-0.024299	0.929323	-0.0484812	0.917461	-0.0143256	0.970265
AT3G43960	Probable cysteine protease RDL3;RDL3;PTN001391881;orthologs	#N/A	0.39108	0.0611717	0.346502	0.271998	0.180961	0.553597
AT3G43980	#N/A	AT3G43980	0.415676	0.00787298	0.0264041	0.955063	-0.0726636	0.794473
AT3G44010	#N/A	AT3G44010	0.361583	0.0198066	0.0690402	0.848842	-0.0781341	0.76602
AT3G44020	Thylakoid lumenal P17.1 protein;T15B3_160;PTN001813711;orthologs	#N/A	-0.307499	0.0420012	-0.242851	0.303227	-0.193988	0.342194
AT3G44050	Kinesin-like protein KIN-12E;KIN12E;PTN000649822;orthologs	#N/A	0.3013	0.0446535	0.384508	0.0359672	-0.0644355	0.802197
AT3G44100	At3g44100;F26G5_50;PTN000885240;orthologs	AT3G44100	0.116001	0.500074	0.0905758	0.78345	0.0598793	0.814306
AT3G44110	Chaperone protein dnaJ 3;ATJ3;PTN001531326;orthologs	J3	0.378318	0.00213772	0.0822659	0.776988	-0.0905082	0.647982
AT3G44150	Expp1 protein;At3g44150;PTN000485513;orthologs	AT3G44150	0.252887	0.11328	0.112189	0.736797	0.0223982	0.947222
AT3G44160	Outer envelope protein 39, chloroplastic;P39;PTN000302060;orthologs	AT3G44160	0.0610979	0.732311	0.0617131	0.848521	0.0851112	0.70135
AT3G44190	At3g44190;F26G5_140;PTN002464519;orthologs	AT3G44190	0.371727	0.0411868	0.18883	0.586381	0.298127	0.192038
AT3G44200	Serine/threonine-protein kinase Nek5;NEK5;PTN000686484;orthologs	NEK6	0.0114585	0.956778	0.124384	0.645221	0.0796887	0.713516
AT3G44260	Probable CCR4-associated factor 1 homolog 9;CAF1-9;PTN000084202;orthologs	#N/A	0.171259	0.88179	0.444545	0.815149	1.58597	0.127485
AT3G44280	Peptidyl-prolyl cis-trans isomerase G;T10D17_70;PTN002159826;orthologs	AT3G44280	0.0619656	0.771318	0.13898	0.675929	0.273285	0.173096
AT3G44300	Nitrilase 2;NIT2;PTN000557742;orthologs	NIT2	-0.214315	0.55311	-0.300542	0.61168	0.229284	0.617417
AT3G44310	Nitrilase 1;NIT1;PTN000557740;orthologs	NIT1	0.109966	0.651421	-0.213306	0.568254	-0.133427	0.660141
AT3G44320	Nitrilase 3;NIT3;PTN000557741;orthologs	NIT3	0.251602	0.182494	0.328819	0.203638	0.298953	0.178355
AT3G44330	Nicalin;T22K7_10;PTN000782144;orthologs	AT3G44330	0.188337	0.146518	0.0700986	0.805723	-0.0222847	0.929404
AT3G44340	Protein transport protein Sec24-like CEF;CEF;PTN000351684;orthologs	CEF	0.169628	0.260502	0.0546505	0.866512	-0.0297789	0.911502
AT3G44370	ALBINO3-like protein 3, mitochondrial;ALB3L3;PTN001752479;orthologs	AT3G44370	0.00344675	0.991778	-0.0129972	0.9844	-0.129955	0.620129
AT3G44380	#N/A	#N/A	-0.170059	0.483481	-0.284796	0.411967	-0.409613	0.102817
AT3G44400	Disease resistance protein (TIR-NBS-LRR class) family;T22K7_80;PTN000111005;orthologs	AT3G44400	0.375764	0.26804	0.110202	0.886795	0.572543	0.134854
AT3G44430	#N/A	AT3G44430	0.0877187	0.583198	0.0244432	0.946666	0.00960962	0.977179
AT3G44435	Uncharacterized protein;At3g44435;;orthologs	#N/A	0.0596464	0.790517	0.0291381	0.950756	0.0822109	0.773793
AT3G44450	#N/A	#N/A	-0.601724	0.11891	-0.905566	0.0558704	-1.02819	0.0129534
AT3G44480	Probable disease resistance protein RPP1;RPP1;PTN000569444;orthologs	#N/A	-0.229966	0.14531	-0.0611074	0.861372	0.10632	0.642902
AT3G44530	Protein HIRA;HIRA;PTN002675576;orthologs	HIRA	0.0453393	0.847819	0.012588	0.984994	-0.0500011	0.874441
AT3G44540	Probable fatty acyl-CoA reductase 4;FAR4;PTN001336035;orthologs	FAR4	-0.352513	0.208533	-0.132188	0.827152	0.0522101	0.917508
AT3G44550	Probable fatty acyl-CoA reductase 5;FAR5;PTN000110364;orthologs	FAR5	-0.27071	0.22593	-0.172649	0.68974	-0.0497103	0.900764
AT3G44590	60S acidic ribosomal protein P2-4;RPP2D;PTN000474778;orthologs	AT3G44590	0.48409	7.08732e-05	0.00378516	0.994602	-0.267273	0.0933461
AT3G44600	Peptidyl-prolyl cis-trans isomerase CYP71;CYP71;PTN000117364;orthologs	CYP71	0.121647	0.507885	0.0478752	0.904833	-0.0957441	0.704174
AT3G44610	At3g44610;At3g44610;PTN000682846;orthologs	AT3G44610	-0.249984	0.270238	0.0730208	0.886002	0.103622	0.760358
AT3G44620	Acid phosphatase;At3g44620;PTN000919317;orthologs	AT3G44620	-0.721226	2.18105e-07	-0.259195	0.271768	-0.0425209	0.880963
AT3G44630	Disease resistance protein (TIR-NBS-LRR class) family;At3g44630;PTN000569446;orthologs	AT3G44630	-0.296722	0.21034	-0.138986	0.778412	0.1356	0.695836
AT3G44635	Uncharacterized protein;At3g44635;;orthologs	#N/A	-0.351336	0.200489	-0.198177	0.713306	0.0340772	0.948536
AT3G44670	Disease resistance protein (TIR-NBS-LRR class) family;At3g44670;PTN000111003;orthologs	AT3G44670	-0.21288	0.0843146	-0.136297	0.536219	0.00903098	0.973082
AT3G44680	Histone deacetylase 9;HDA9;PTN000066322;orthologs	HDA9	0.369841	0.00916851	0.1313	0.654684	0.000988496	0.998248
AT3G44720	Arogenate dehydratase 4, chloroplastic;ADT4;PTN000470994;orthologs	ADT4	0.181202	0.440108	-0.218021	0.573849	-0.172786	0.570578
AT3G44730	Kinesin-like protein KIN-14F;KIN14F;PTN002380755;orthologs	#N/A	-0.0423921	0.852844	0.174081	0.568446	0.0701758	0.798746
AT3G44735	#N/A	#N/A	-0.372622	0.141218	-0.132551	0.811099	-0.00841056	0.988854
AT3G44740	Class II aaRS and biotin synthetases superfamily protein;At3g44740;;orthologs	#N/A	0.208327	0.440181	0.128735	0.809915	0.136706	0.718971
AT3G44750	#N/A	HDA3	0.667915	2.21787e-07	0.124852	0.675751	-0.196634	0.300986
AT3G44820	BTB/POZ domain-containing protein At3g44820;At3g44820;PTN001285118;orthologs	AT3G44820	0.0332474	0.886575	0.262118	0.322349	0.229644	0.296045
AT3G44850	Protein kinase superfamily protein;F28D10_40;PTN000623031;orthologs	AT3G44850	0.119581	0.44956	0.0279199	0.939928	-0.163409	0.389503
AT3G44860	Farnesoic acid carboxyl-O-methyltransferase;FAMT;PTN000772574;orthologs	FAMT	1.69806	0.318783	1.60683	0.582696	-0.0895575	0.979857
AT3G44880	Pheophorbide a oxygenase, chloroplastic;PAO;PTN000479744;orthologs	ACD1	-0.0644025	0.805084	-0.123858	0.780261	-0.00873789	0.986292
AT3G44890	50S ribosomal protein L9, chloroplastic;RPL9;PTN000483102;orthologs	RPL9	-0.266088	0.0586965	-0.090104	0.770764	-0.101662	0.631816
AT3G44940	Enabled-like protein (DUF1635);At3g44940;PTN002124212;orthologs	#N/A	0.145202	0.533067	0.256464	0.44929	0.235514	0.375209
AT3G44970	Cytochrome P450 superfamily protein;At3g44970;PTN000669417;orthologs	#N/A	0.152071	0.714634	-0.200951	0.787494	-0.539491	0.193383
AT3G44990	Xyloglucan endotransglucosylase/hydrolase protein 31;XTH31;PTN000775754;orthologs	XTH31	-0.0405439	0.889088	-0.143475	0.756691	-0.372932	0.152355
AT3G45010	Serine carboxypeptidase-like 48;SCPL48;PTN000211005;orthologs	scpl48	-0.0188145	0.933041	-0.113617	0.731928	0.0481046	0.860165
AT3G45030	#N/A	AT3G45030	0.354418	0.00258572	0.0801039	0.77026	-0.109579	0.545976
AT3G45040	Dolichol kinase EVAN;EVN;PTN000324770;orthologs	AT3G45040	0.355683	0.121023	0.443311	0.151399	0.442828	0.0956569
AT3G45050	AT3G45050 protein;At3g45050;PTN002202626;orthologs	AT3G45050	-0.118511	0.496558	0.0140094	0.977803	0.0440269	0.872149
AT3G45070	Cytosolic sulfotransferase 5;SOT5;PTN000208208;orthologs	#N/A	-0.0827864	0.824433	-0.190175	0.755002	0.233834	0.567773
AT3G45090	P-loop NTPase domain-containing protein LPA1 homolog 2;At3g45090;PTN002126209;orthologs	AT3G45090	0.158617	0.338018	0.0360005	0.926752	0.0189494	0.953073
AT3G45100	Phosphatidylinositol N-acetylglucosaminyltransferase subunit A;PIGA;PTN000282608;orthologs	SETH2	0.180625	0.36459	0.110186	0.782828	-0.166043	0.528098
AT3G45140	Lipoxygenase 2, chloroplastic;LOX2;PTN000206322;orthologs	LOX2	0.408291	0.347392	-0.14319	0.878833	-0.313792	0.587443
AT3G45160	At3g45160;T14D3.100;PTN002187656;orthologs	AT3G45160	0.297515	0.171544	0.313651	0.343413	0.208411	0.476102
AT3G45190	SIT4 phosphatase-associated family protein;At3g45190;PTN000290783;orthologs	AT3G45190	0.0751593	0.593786	0.0477917	0.858977	-0.0422756	0.837801
AT3G45210	AT3g45210/T14D3_150;T14D3.150;PTN002101466;orthologs	#N/A	-0.209224	0.48796	-0.48427	0.190565	-0.34734	0.306276
AT3G45230	Hydroxyproline-rich glycoprotein family protein;T14D3.170;PTN008445241;orthologs	AT3G45230	0.190864	0.441628	0.288678	0.432557	0.175631	0.579917
AT3G45240	Serine/threonine-protein kinase GRIK1;GRIK1;PTN000680355;orthologs	GRIK1	0.0434686	0.767061	-0.0988206	0.671531	0.0118498	0.962327
AT3G45260	Zinc finger protein BALDIBIS;BIB;PTN000149422;orthologs	AT3G45260	-0.105138	0.611731	0.169185	0.605262	0.363685	0.0669015
AT3G45300	Isovaleryl-CoA dehydrogenase, mitochondrial;IVD;PTN000098147;orthologs	IVD	0.288141	0.171693	0.221004	0.551035	0.333615	0.180197
AT3G45310	Thiol protease aleurain-like;At3g45310;PTN000275622;orthologs	AT3G45310	0.266753	0.0774717	0.190543	0.464441	0.283856	0.115924
AT3G45400	Exostosin family protein;F18N11.160;PTN000115391;orthologs	#N/A	-0.0802707	0.787628	0.0302331	0.9588	0.0348871	0.939986
AT3G45410	L-type lectin-domain containing receptor kinase I.3;LECRK13;PTN000701880;orthologs	AT3G45410	0.126385	0.711354	-0.0450314	0.953346	0.113845	0.805203
AT3G45443	AT3g45441;At3g45443;;orthologs	AT3G45443	-0.042392	0.867127	-0.00249836	1	0.144811	0.579917
AT3G45590	tRNA-splicing endonuclease subunit Sen2-1;SEN1;PTN000477108;orthologs	SEN1	0.0374995	0.898632	0.230936	0.496968	0.472176	0.0268649
AT3G45600	Tetraspanin-3;TET3;PTN000794599;orthologs	TET3	-0.0463446	0.804971	-0.0520938	0.87921	0.214076	0.234469
AT3G45620	Transducin/WD40 repeat-like superfamily protein;At3g45620;PTN001036987;orthologs	AT3G45620	0.252777	0.192653	0.118273	0.769799	0.302284	0.184276
AT3G45630	RNA binding (RRM/RBD/RNP motifs) family protein;F9K21.210;PTN000288286;orthologs	AT3G45630	0.0334403	0.855645	-0.0724342	0.81173	0.0450004	0.848459
AT3G45640	Mitogen-activated protein kinase 3;MPK3;PTN000622868;orthologs	MPK3	0.0555258	0.885502	0.206176	0.732264	0.693315	0.029372
AT3G45650	Protein NRT1/ PTR FAMILY 2.7;NPF2.7;PTN000183544;orthologs	#N/A	-0.113218	0.740095	0.246317	0.638709	0.316989	0.378914
AT3G45680	Protein NRT1/ PTR FAMILY 2.3;NPF2.3;PTN000183546;orthologs	#N/A	-0.500435	0.0528233	-0.0170828	0.986755	0.461912	0.133027
AT3G45710	Protein NRT1/ PTR FAMILY 2.5;NPF2.5;PTN000183548;orthologs	AT3G45710	-0.00921148	0.985437	0.432321	0.359379	0.570395	0.101203
AT3G45740	Hydrolase family protein / HAD-superfamily protein;T6D9_70;PTN000370437;orthologs	AT3G45740	0.187037	0.353852	0.0940049	0.819563	0.0534514	0.86951
AT3G45750	Nucleotidyltransferase family protein;At3g45750;PTN000263468;orthologs	AT3G45750	-0.0623979	0.809704	0.0111889	0.988842	-0.101458	0.747942
AT3G45770	Enoyl-[acyl-carrier-protein] reductase, mitochondrial;At3g45770;PTN000190702;orthologs	AT3G45770	0.141083	0.341871	-0.00242223	0.996351	-0.0456918	0.843098
AT3G45780	Phototropin-1;PHOT1;PTN000682845;orthologs	PHOT1	-0.469831	0.06126	0.0491033	0.940713	0.243848	0.492731
AT3G45830	DNA-binding protein-like;F16L2_40;PTN000316367;orthologs	AT3G45830	0.0262533	0.908328	-0.0295096	0.947491	-0.167777	0.468997
AT3G45850	Kinesin-like protein KIN-5D;KIN5D;PTN000649348;orthologs	AT3G45850	-0.205534	0.0977144	0.0615226	0.823826	0.280596	0.0427346
AT3G45890	Protein root UVB sensitive 1, chloroplastic;RUS1;PTN000299101;orthologs	RUS1	0.160701	0.303048	0.111776	0.707641	0.0124398	0.965721
AT3G45900	At3g45900;At3g45900;PTN000492177;orthologs	AT3G45900	-0.0847008	0.674977	0.00252382	1	-0.0814735	0.766763
AT3G45930	#N/A	AT3G45930	0.288613	0.0182341	0.154597	0.489304	-0.0545652	0.798746
AT3G45970	Expansin-like A1;EXLA1;PTN001588372;orthologs	EXLA1	0.59644	0.153341	1.45756	0.00127119	1.48151	0.000384413
AT3G45980	Histone H2B.6;H2B;PTN000604421;orthologs	HTB9	0.0130243	0.945229	0.159901	0.494757	0.0733503	0.72626
AT3G46000	Actin-depolymerizing factor 2;ADF2;PTN001375665;orthologs	#N/A	-0.146193	0.204546	0.0572929	0.81323	0.232001	0.0664039
AT3G46010	Actin-depolymerizing factor 1;ADF1;PTN000936800;orthologs	ADF1	0.118393	0.367155	0.108948	0.638467	0.207767	0.150736
AT3G46030	Histone H2B.7;At3g46030;PTN000604420;orthologs	HTB11	0.0431275	0.789027	0.011083	0.977803	0.0189663	0.940516
AT3G46040	40S ribosomal protein S15a-4;RPS15AD;PTN000204846;orthologs	RPS15AD	0.220915	0.119711	-0.0131424	0.975944	-0.0739712	0.741584
AT3G46060	Ras-related protein RABE1c;RABE1C;PTN000635697;orthologs	RABE1c	0.188969	0.089964	0.0539858	0.830267	0.0175293	0.936836
AT3G46100	Histidine--tRNA ligase, chloroplastic/mitochondrial;At3g46100;PTN000159118;orthologs	HRS1	0.0932943	0.582196	-0.00105901	1	0.00507073	0.988089
AT3G46130	Transcription factor MYB48;MYB48;PTN000068053;orthologs	MYB48	0.128702	0.68406	-0.10321	0.863796	0.0881787	0.844012
AT3G46180	UDP-galactose/UDP-glucose transporter 5;UTR5;PTN000081397;orthologs	UTR5	0.0743422	0.753716	0.115949	0.778412	0.0329177	0.932613
AT3G46200	Nudix hydrolase 9;NUDT9;PTN001274708;orthologs	#N/A	0.0181782	0.955635	0.195069	0.630464	0.195914	0.507944
AT3G46210	Exosome complex exonuclease RRP46 homolog;RRP46;PTN000237385;orthologs	AT3G46210	0.283403	0.125526	0.0629076	0.886795	-0.0254806	0.946669
AT3G46220	E3 UFM1-protein ligase 1 homolog;At3g46220;PTN002827317;orthologs	AT3G46220	-0.0141225	0.945024	-0.0548379	0.86063	0.141515	0.452112
AT3G46280	Kinase-like protein;At3g46280;PTN008457854;orthologs	AT3G46280	1.28797	0.00231699	0.534806	0.502488	0.552417	0.352184
AT3G46290	Receptor-like protein kinase HERK 1;HERK1;PTN000702631;orthologs	HERK1	-0.224256	0.0946091	-0.129935	0.607319	0.0837757	0.678604
AT3G46320	#N/A	#N/A	0.178977	0.345852	0.0864919	0.826146	-0.11467	0.660061
AT3G46370	Leucine-rich repeat protein kinase family protein;F18L15.90;PTN000701684;orthologs	#N/A	-1.15113	0.000126026	-0.521043	0.298548	-0.136549	0.800264
AT3G46430	#N/A	AT3G46430	0.0874114	0.615468	-0.0337959	0.92776	-0.0427882	0.869992
AT3G46440	UDP-glucuronic acid decarboxylase 5;UXS5;PTN000041186;orthologs	UXS5	0.0999985	0.610277	0.0278721	0.948512	0.0607861	0.827456
AT3G46450	SEC14 cytosolic factor family protein / phosphoglyceride transfer family protein;At3g46450;PTN000019644;orthologs	AT3G46450	-0.00397675	0.993967	-0.0819506	0.812978	-0.08388	0.736442
AT3G46460	Ubiquitin-conjugating enzyme E2 13;UBC13;PTN000630004;orthologs	UBC13	0.111615	0.496294	0.0764784	0.811426	0.210009	0.242686
AT3G46490	2-oxoglutarate (2OG) and Fe(II)-dependent oxygenase superfamily protein;At3g46490;PTN001612742;orthologs	#N/A	-0.202101	0.682281	0.372658	0.635764	0.431517	0.436525
AT3G46510	U-box domain-containing protein 13;PUB13;PTN001514395;orthologs	PUB13	-0.0160388	0.936424	0.0094135	0.98531	0.16175	0.387737
AT3G46520	Actin-12;ACT12;PTN000233590;orthologs	#N/A	0.0314882	0.939718	-0.0751603	0.917895	0.0158995	0.982003
AT3G46530	Disease resistance protein RPP13;RPP13;PTN001504160;orthologs	RPP13	-0.0853759	0.784618	-0.131445	0.809915	0.051092	0.912719
AT3G46540	ENTH/VHS family protein;F12A12.60;PTN000263896;orthologs	AT3G46540	0.20162	0.289508	0.0972386	0.807073	0.233016	0.308405
AT3G46550	Fasciclin-like arabinogalactan protein 4;FLA4;PTN000790510;orthologs	SOS5	-0.0430028	0.869568	0.0460607	0.92554	-0.238003	0.351014
AT3G46560	Mitochondrial import inner membrane translocase subunit TIM9;TIM9;PTN007605969;orthologs	TIM9	0.572623	6.10079e-05	0.0378687	0.926055	-0.00284851	0.995043
AT3G46580	#N/A	#N/A	-0.0603421	0.846404	0.0771908	0.886726	0.262562	0.38213
AT3G46590	Telomere repeat-binding protein 2;TRP2;PTN000773061;orthologs	TRFL1	-0.266138	0.0169076	-0.0437189	0.869767	0.190648	0.175207
AT3G46600	Scarecrow-like protein 30;SCL30;PTN000780761;orthologs	AT3G46600	-0.260449	0.392369	0.197532	0.732654	0.560653	0.0797739
AT3G46610	Protein LOW PHOTOSYNTHETIC EFFICIENCY 1, chloroplastic;LPE1;PTN000613425;orthologs	AT3G46610	0.0182258	0.9261	-0.0193997	0.957244	0.180785	0.297027
AT3G46620	E3 ubiquitin-protein ligase RDUF1;RDUF1;PTN000510251;orthologs	RDUF1	0.245929	0.5226	0.123848	0.873674	0.639027	0.106639
AT3G46630	DCL protein (DUF3223);F12A12.150;PTN002123456;orthologs	AT3G46630	-0.0788678	0.648117	0.0706908	0.828288	0.266133	0.121044
AT3G46640	Transcription factor LUX;LUX;PTN002049470;orthologs	PCL1	0.261827	0.165353	0.280024	0.326099	0.347854	0.108377
AT3G46670	UDP-glycosyltransferase 76E11;UGT76E11;PTN000231376;orthologs	UGT76E11	-0.100334	0.777712	-0.426497	0.324726	-0.383931	0.280969
AT3G46690	#N/A	#N/A	0.720365	0.00762696	0.426434	0.343413	0.80477	0.00793695
AT3G46700	UDP-glycosyltransferase 76E3;UGT76E3;PTN000231384;orthologs	AT3G46700	0.185883	0.625584	0.265238	0.68297	0.525541	0.178355
AT3G46720	#N/A	#N/A	0.263305	0.303009	0.0769139	0.895869	0.208522	0.536729
AT3G46740	Protein TOC75-3, chloroplastic;TOC75-3;PTN000302056;orthologs	TOC75-III	0.133962	0.318231	-0.0623344	0.822159	-0.269752	0.0582893
AT3G46780	Protein PLASTID TRANSCRIPTIONALLY ACTIVE 16, chloroplastic;PTAC16;PTN001021916;orthologs	PTAC16	-0.500392	0.0304641	-0.069737	0.907471	-0.0506725	0.909687
AT3G46790	Pentatricopeptide repeat-containing protein At3g46790, chloroplastic;CRR2;PTN000612969;orthologs	CRR2	0.192453	0.342301	-0.228802	0.48328	-0.179828	0.490488
AT3G46820	Serine/threonine-protein phosphatase PP1 isozyme 5;TOPP5;PTN000186110;orthologs	TOPP5	0.228983	0.211163	0.237827	0.409137	0.237888	0.288341
AT3G46830	Ras-related protein RABA2c;RABA2C;PTN000634181;orthologs	RABA2c	0.124157	0.433993	0.157765	0.531278	0.194123	0.283582
AT3G46840	Subtilisin-like protease SBT4.5;SBT4.5;PTN000083213;orthologs	#N/A	-2.07271	0.59652	-10.4378	0.100839	-10.3149	0.063747
AT3G46845	Uncharacterized protein;At3g46845;;orthologs	#N/A	0.119512	0.464354	0.147954	0.577166	-0.0984935	0.651956
AT3G46870	Protein THYLAKOID ASSEMBLY 8-like, chloroplastic;THA8L;PTN000613259;orthologs	#N/A	0.195305	0.447398	-0.125434	0.805307	-0.175934	0.602763
AT3G46900	Copper transporter 2;COPT2;PTN000280899;orthologs	COPT2	-0.454655	0.0574815	-0.144714	0.786601	0.100387	0.803004
AT3G46920	Kinase superfamily with octicosapeptide/Phox/Bem1p domain-containing protein;At3g46920;PTN002758879;orthologs	#N/A	-0.0959777	0.596151	-0.0152348	0.97344	0.21389	0.256893
AT3G46930	Protein kinase superfamily protein;At3g46930;PTN002758493;orthologs	#N/A	0.171651	0.584087	-0.011444	0.991166	0.37813	0.251932
AT3G46940	Deoxyuridine 5'-triphosphate nucleotidohydrolase;DUT;PTN000133415;orthologs	#N/A	0.0598421	0.718094	0.14034	0.568268	-0.0110144	0.970947
AT3G46960	DExH-box ATP-dependent RNA helicase DExH11;SKI2;PTN002281701;orthologs	AT3G46960	0.174771	0.242987	0.141849	0.590377	0.098219	0.638428
AT3G46970	Alpha-glucan phosphorylase 2, cytosolic;PHS2;PTN000157805;orthologs	PHS2	-0.239217	0.214354	-0.233246	0.458225	-0.11403	0.68463
AT3G46980	Probable anion transporter 4, chloroplastic;ANTR4;PTN000184781;orthologs	#N/A	0.0689274	0.656518	-0.0210769	0.950555	0.0406279	0.854646
AT3G46990	DUF740 family protein, putative (DUF740);F13I12.40;PTN001270663;orthologs	AT3G46990	0.1427	0.578466	0.0557847	0.923255	-0.0985131	0.793177
AT3G47000	Beta-glucosidase;F13I12.50;PTN000770747;orthologs	AT3G47000	0.0619097	0.735729	-0.0146843	0.974579	0.00618822	0.98652
AT3G47060	ATP-dependent zinc metalloprotease FTSH 7, chloroplastic;FTSH7;PTN000554341;orthologs	ftsh7	0.109224	0.549142	-0.0329081	0.936206	-0.00747013	0.98317
AT3G47070	Thylakoid soluble phosphoprotein;F13I12.120;PTN002192184;orthologs	AT3G47070	-0.195896	0.323271	-0.181262	0.60231	-0.167695	0.517548
AT3G47080	Tetratricopeptide repeat (TPR)-like superfamily protein;F13I12.130;PTN001131502;orthologs	AT3G47080	-0.00298834	0.996059	0.0122309	0.985871	0.0785212	0.795586
AT3G47120	Zinc finger CCCH domain-containing protein 42;At3g47120;PTN000567167;orthologs	AT3G47120	0.572617	0.0042053	0.358501	0.260676	0.133036	0.688974
AT3G47160	RING/U-box superfamily protein;At3g47160;PTN000510343;orthologs	AT3G47160	-0.0869447	0.680597	0.0403924	0.926826	0.313107	0.130161
AT3G47250	Transmembrane protein, putative (DUF247);F13I12.300;PTN000774997;orthologs	AT3G47250	-0.149707	0.491858	-0.150036	0.701279	0.0938273	0.761216
AT3G47290	Phosphoinositide phospholipase C 8;PLC8;PTN000036878;orthologs	#N/A	0.123459	0.487563	-0.0164648	0.97224	-0.135447	0.540883
AT3G47295	#N/A	#N/A	-0.07668	0.798485	0.239683	0.569645	0.165234	0.631691
AT3G47300	SelT-like protein;At3g47300;PTN000338952;orthologs	SELT	0.0337011	0.893333	0.0573261	0.900701	-0.0281729	0.939986
AT3G47340	Asparagine synthetase [glutamine-hydrolyzing] 1;ASN1;PTN000206507;orthologs	ASN1	-0.736315	0.00548862	-0.395517	0.383067	0.052665	0.92278
AT3G47350	11-beta-hydroxysteroid dehydrogenase-like 2;HSD2;PTN002880612;orthologs	HSD2	0.0869583	0.553392	0.13638	0.552524	0.146561	0.381928
AT3G47360	11-beta-hydroxysteroid dehydrogenase-like 3;HSD3;PTN000674154;orthologs	HSD3	-0.107169	0.714317	0.104481	0.840432	0.21598	0.501961
AT3G47370	40S ribosomal protein S20-2;RPS20B;PTN000193601;orthologs	AT3G47370	0.302174	0.00698246	0.0867553	0.729202	-0.137007	0.38637
AT3G47390	Riboflavin biosynthesis protein PYRR, chloroplastic;PYRR;PTN004229000;orthologs	PHS1	0.00222589	0.996205	-0.12867	0.626809	-0.093283	0.653289
AT3G47420	Putative glycerol-3-phosphate transporter 1;At3g47420;PTN000184937;orthologs	G3Pp1	0.367262	0.311501	-0.146458	0.848082	-0.168364	0.758263
AT3G47430	Peroxisomal membrane protein 11B;PEX11B;PTN000291670;orthologs	#N/A	-0.679143	0.00215357	-0.743035	0.0046612	-0.601963	0.0215343
AT3G47450	NO-associated protein 1, chloroplastic/mitochondrial;NOA1;PTN000120102;orthologs	NOA1	-0.0843203	0.662595	-0.110433	0.745054	-0.0631721	0.815172
AT3G47460	Structural maintenance of chromosomes protein 2-2;SMC2-2;PTN000434757;orthologs	#N/A	-0.527329	0.000656771	-0.0643426	0.868038	0.201273	0.36355
AT3G47470	Chlorophyll a-b binding protein 4, chloroplastic;LHCA4;PTN000493751;orthologs	LHCA4	-0.63413	0.0183802	-0.1193	0.848842	0.0767741	0.877552
AT3G47490	HNH endonuclease;At3g47490;PTN002850780;orthologs	#N/A	-0.0330021	0.872479	-0.00121166	1	-0.0781565	0.748556
AT3G47500	Cyclic dof factor 3;CDF3;PTN000777566;orthologs	CDF3	-0.735634	0.000409688	-0.664883	0.00920858	-0.656256	0.0065396
AT3G47520	Malate dehydrogenase, chloroplastic;At3g47520;PTN000166258;orthologs	MDH	0.134658	0.301074	-0.030668	0.920763	0.0133413	0.957381
AT3G47540	Chitinase family protein;At3g47540;PTN001097710;orthologs	AT3G47540	0.133049	0.612841	0.229761	0.559795	0.265841	0.348957
AT3G47550	RING/FYVE/PHD zinc finger superfamily protein;F1P2.100;PTN000544415;orthologs	AT3G47550	0.0538141	0.80587	0.0986298	0.793435	0.18327	0.426483
AT3G47560	Alpha/beta-Hydrolases superfamily protein;At3g47560;PTN000107171;orthologs	AT3G47560	-0.0761544	0.714298	0.17536	0.568397	0.273655	0.179399
AT3G47570	Probable LRR receptor-like serine/threonine-protein kinase At3g47570;At3g47570;PTN001564313;orthologs	AT3G47570	0.90864	0.000231498	0.849859	0.00409898	0.803113	0.00490665
AT3G47590	Alpha/beta-Hydrolases superfamily protein;F1P2.140;PTN000107172;orthologs	AT3G47590	0.24809	0.171321	0.197474	0.527415	0.324141	0.120665
AT3G47600	Transcription factor MYB94;MYB94;PTN000068056;orthologs	#N/A	0.176245	0.487117	0.550291	0.0323445	0.273073	0.344474
AT3G47610	Transcription regulator/ zinc ion binding protein;F1P2.160;PTN000311413;orthologs	AT3G47610	0.271957	0.0599392	0.13993	0.615527	0.0688881	0.772576
AT3G47620	Transcription factor TCP14;TCP14;PTN000776388;orthologs	TCP14	-0.37027	0.125096	0.109803	0.838798	0.280996	0.370661
AT3G47630	CDP-diacylglycerol synthase;F1P2.180;PTN000341300;orthologs	AT3G47630	0.216877	0.332194	0.149016	0.732141	0.23873	0.38213
AT3G47640	Transcription factor bHLH47;BHLH47;PTN001127009;orthologs	PYE	0.130439	0.758782	0.0742127	0.932604	-0.24959	0.621526
AT3G47650	Protein BUNDLE SHEATH DEFECTIVE 2, chloroplastic;BSD2;PTN002312172;orthologs	AT3G47650	-0.0404398	0.820395	-0.101071	0.727083	-0.0623149	0.780884
AT3G47670	Plant invertase/pectin methylesterase inhibitor superfamily protein;At3g47670;PTN001271735;orthologs	AT3G47670	0.305436	0.142968	0.187657	0.635593	0.338836	0.172563
AT3G47675	#N/A	AT3G47675	-0.516497	0.0213855	0.170549	0.721058	0.151584	0.662957
AT3G47680	At3g47680;T23J7.10;PTN000883878;orthologs	AT3G47680	-0.0351515	0.868695	-0.0850181	0.808747	0.273087	0.148269
AT3G47690	Microtubule-associated protein RP/EB family member 1A;EB1A;PTN000065846;orthologs	#N/A	0.289689	0.213339	0.252245	0.522752	0.095435	0.801918
AT3G47700	RINT1-like protein MAG2;MAG2;PTN000338162;orthologs	MAG2	0.2341	0.320115	0.149828	0.745517	0.186231	0.548216
AT3G47730	ABC transporter A family member 2;ABCA2;PTN000442959;orthologs	ABCA2	0.188471	0.454832	0.113414	0.819383	0.329892	0.237365
AT3G47780	ABC transporter A family member 7;ABCA7;PTN000442935;orthologs	ABCA7	0.0565566	0.847794	0.00958105	0.990432	0.0623494	0.873924
AT3G47790	ABC transporter A family member 8;ABCA8;PTN000442903;orthologs	#N/A	-0.117133	0.715281	-0.159477	0.779384	-0.0240853	0.966664
AT3G47800	Aldose 1-epimerase;T23J7.130;PTN000009635;orthologs	AT3G47800	0.366199	0.051313	0.371223	0.161524	0.507957	0.0143907
AT3G47810	Vacuolar protein sorting-associated protein 29;VPS29;PTN000122609;orthologs	MAG1	0.24918	0.0654201	0.0535221	0.86474	-0.00631385	0.984523
AT3G47820	U-box domain-containing protein 39;PUB39;PTN000593636;orthologs	PUB39	-0.00924754	0.981459	0.0352994	0.949296	0.22744	0.419938
AT3G47833	Succinate dehydrogenase subunit 7A, mitochondrial;SDH7A;PTN002187680;orthologs	SDH7	0.123635	0.433993	-0.00760954	0.988962	-0.110382	0.596568
AT3G47836	Transmembrane protein;At3g47836;;orthologs	AT3G47836	0.372012	0.0271451	0.0097596	0.990625	-0.129411	0.617626
AT3G47850	tRNA (Ile)-lysidine synthase;At3g47850;PTN002197162;orthologs	AT3G47850	0.137968	0.466675	0.01546	0.978361	0.0511121	0.866388
AT3G47860	Chloroplastic lipocalin;CHL;PTN000153091;orthologs	CHL	0.0199131	0.937616	0.146376	0.689013	0.254708	0.261994
AT3G47890	Ubiquitin carboxyl-terminal hydrolase-related protein;At3g47890;PTN000540957;orthologs	AT3G47890	0.172718	0.204658	0.157593	0.489304	0.192594	0.234877
AT3G47910	Ubiquitin carboxyl-terminal hydrolase-related protein;At3g47910;PTN000540959;orthologs	AT3G47910	0.138789	0.368766	-0.0278064	0.939721	-0.036435	0.887585
AT3G47930	L-galactono-1,4-lactone dehydrogenase, mitochondrial;GLDH;PTN000356492;orthologs	GLDH	0.433842	0.00646159	0.136549	0.692689	-0.0723966	0.799202
AT3G47950	ATPase 4, plasma membrane-type;AHA4;PTN000644120;orthologs	#N/A	0.0579945	0.864265	-0.36507	0.343413	-0.32765	0.304044
AT3G47960	Protein NRT1/ PTR FAMILY 2.10;NPF2.10;PTN000183574;orthologs	GTR1	-0.0702463	0.810924	-0.0242329	0.971285	0.132539	0.707112
AT3G47980	At3g47980;At3g47970;PTN002136770;orthologs	#N/A	0.0919624	0.783923	-0.00908132	0.993633	-0.0990671	0.822616
AT3G47990	E3 ubiquitin-protein ligase SIS3;SIS3;PTN002306060;orthologs	SIS3	0.0936897	0.530352	0.0638964	0.826159	0.135974	0.439573
AT3G48000	Aldehyde dehydrogenase family 2 member B4, mitochondrial;ALDH2B4;PTN000192982;orthologs	ALDH2B4	0.230361	0.341247	-0.0637491	0.910331	0.0281545	0.950691
AT3G48030	RING-H2 finger protein ATL48;ATL48;PTN000366294;orthologs	AT3G48030	0.229682	0.0497238	-0.0752321	0.771189	-0.269802	0.0516313
AT3G48040	Rac-like GTP-binding protein ARAC8;ARAC8;PTN000633504;orthologs	#N/A	0.0450936	0.866511	0.0313278	0.955063	0.141171	0.621276
AT3G48050	Protein SUO;SUO;PTN000388936;orthologs	SUO	0.104584	0.491052	0.0780967	0.791637	0.0159915	0.954519
AT3G48060	BAH and TFIIS domain-containing protein;At3g48060;PTN002926678;orthologs	#N/A	0.104204	0.537672	0.00280769	0.997085	-0.125313	0.549611
AT3G48070	RING/U-box superfamily protein;At3g48070;PTN000288278;orthologs	AT3G48070	0.0950458	0.671441	0.081932	0.844873	0.178147	0.489836
AT3G48090	Protein EDS1;EDS1;PTN000782812;orthologs	EDS1	0.145749	0.508667	0.0850584	0.845943	0.353326	0.123183
AT3G48100	Two-component response regulator ARR5;ARR5;PTN000724216;orthologs	RR5	0.505572	0.0049676	0.530647	0.0153967	0.648205	0.000994036
AT3G48110	Glycine--tRNA ligase, chloroplastic/mitochondrial 2;EDD1;PTN000763958;orthologs	EDD1	0.040339	0.801435	-0.0713799	0.794972	-0.19112	0.215966
AT3G48120	At3g48120;At3g48120;PTN002423663;orthologs	AT3G48120	0.366432	0.0646947	0.218155	0.551341	-0.0768536	0.826616
AT3G48140	AT3G48140 protein;T24C20_20;PTN002123649;orthologs	AT3G48140	0.340584	0.00706904	0.217609	0.280312	0.167872	0.33959
AT3G48150	Anaphase-promoting complex subunit 8;APC8;PTN000285416;orthologs	APC8	0.191625	0.204948	0.23354	0.283509	0.199531	0.279761
AT3G48160	E2F transcription factor-like E2FE;E2FE;PTN000249875;orthologs	#N/A	-0.0259428	0.921558	0.255296	0.372038	0.116377	0.673816
AT3G48170	Betaine aldehyde dehydrogenase 2, mitochondrial;ALDH10A9;PTN000193265;orthologs	ALDH10A9	0.246031	0.0541793	0.0859327	0.758448	0.0644825	0.759721
AT3G48187	#N/A	#N/A	-0.0314859	0.932566	-0.00597069	0.995972	0.0996173	0.829354
AT3G48190	Serine/threonine-protein kinase ATM;ATM;PTN001340431;orthologs	#N/A	-0.0389959	0.801193	-0.0882173	0.72476	-0.0288666	0.896236
AT3G48195	Phox (PX) domain-containing protein;At3g48195;PTN000269077;orthologs	AT3G48195	-0.105133	0.578456	0.0988152	0.778412	0.143099	0.528642
AT3G48200	Transmembrane protein;At3g48200;PTN002162270;orthologs	AT3G48200	-0.25932	0.0710638	-0.225321	0.317079	-0.0467562	0.852706
AT3G48210	Kinetochore protein SPC25 homolog;SPC25;PTN001023433;orthologs	AT3G48210	0.203012	0.398915	0.389568	0.205953	0.237146	0.419938
AT3G48250	Pentatricopeptide repeat-containing protein At3g48250, chloroplastic;At3g48250;PTN000612978;orthologs	BIR6	0.226394	0.348776	0.173218	0.702295	0.139274	0.682745
AT3G48280	Cytochrome P450 71A25;CYP71A25;PTN001210339;orthologs	#N/A	-0.53214	0.172018	-0.509995	0.413578	-0.241548	0.669942
AT3G48310	Cytochrome P450 71A22;CYP71A22;PTN001548105;orthologs	CYP71A22	0.378012	0.309175	-0.508004	0.360006	-0.222289	0.671329
AT3G48320	Cytochrome P450 71A21;CYP71A21;PTN001210357;orthologs	#N/A	0.200248	0.593337	-0.125489	0.864398	-0.00632616	0.99477
AT3G48330	Protein-L-isoaspartate O-methyltransferase 1;PIMT1;PTN000171862;orthologs	#N/A	0.0393695	0.859498	0.0766284	0.833494	-0.0634434	0.814434
AT3G48340	KDEL-tailed cysteine endopeptidase CEP2;CEP2;PTN000964521;orthologs	CEP2	-0.145942	0.717484	0.068838	0.934151	0.246695	0.604211
AT3G48350	KDEL-tailed cysteine endopeptidase CEP3;CEP3;PTN000275250;orthologs	#N/A	-0.135322	0.528246	-0.00474587	0.994496	0.145228	0.595613
AT3G48360	BTB/POZ and TAZ domain-containing protein 2;BT2;PTN000698668;orthologs	BT2	0.408512	0.456831	1.118	0.0725963	1.35298	0.0104602
AT3G48380	Probable Ufm1-specific protease;At3g48380;PTN008489173;orthologs	AT3G48380	0.185458	0.203802	0.0804608	0.794263	0.117622	0.559209
AT3G48410	Alpha/beta-Hydrolases superfamily protein;At3g48410;PTN002908445;orthologs	#N/A	0.268633	0.171081	0.274578	0.362497	0.116845	0.689396
AT3G48420	CBBY-like protein;CBBY;PTN002451357;orthologs	AT3G48420	-0.285108	0.0493215	-0.0789078	0.810787	-0.0873992	0.702999
AT3G48425	DNA-(apurinic or apyrimidinic site) endonuclease;APE1L;PTN000507791;orthologs	#N/A	0.111086	0.692581	-0.0401757	0.946509	-0.182713	0.586814
AT3G48430	Lysine-specific demethylase REF6;REF6;PTN000075201;orthologs	REF6	0.165683	0.226806	0.136584	0.564818	0.0921755	0.636832
AT3G48440	Zinc finger CCCH domain-containing protein 43;At3g48440;PTN000281943;orthologs	#N/A	0.111109	0.688454	0.076014	0.891661	-0.135998	0.698504
AT3G48460	GDSL esterase/lipase At3g48460;At3g48460;PTN001482416;orthologs	#N/A	-0.393862	0.0228988	-0.251958	0.381971	-0.368238	0.0773168
AT3G48470	Embryo defective 2423;EMB2423;PTN000406479;orthologs	EMB2423	0.195255	0.411267	-0.0568146	0.919113	0.146824	0.643129
AT3G48500	Protein PLASTID TRANSCRIPTIONALLY ACTIVE 10;PTAC10;PTN002442816;orthologs	PDE312	0.237789	0.148605	-0.0334376	0.93578	-0.0640244	0.813152
AT3G48530	SNF1-related protein kinase regulatory subunit gamma-1;KING1;PTN000350176;orthologs	KING1	0.222247	0.216422	0.256448	0.341767	0.391425	0.0426372
AT3G48560	Acetolactate synthase, chloroplastic;ALS;PTN000438774;orthologs	CSR1	0.00597175	0.977132	-0.0251476	0.941268	-0.102746	0.590236
AT3G48570	Protein transport protein Sec61 subunit gamma-3;SEC61G3;PTN001389216;orthologs	AT3G48570	0.472529	0.019124	0.246105	0.510017	0.441794	0.0681801
AT3G48590	Nuclear transcription factor Y subunit C-1;NFYC1;PTN000028882;orthologs	NF-YC1	-0.144549	0.521061	-0.135729	0.740905	0.0678584	0.838379
AT3G48610	Non-specific phospholipase C6;NPC6;PTN000779750;orthologs	NPC6	-0.187551	0.314018	-0.119869	0.741437	0.085049	0.759721
AT3G48670	Protein INVOLVED IN DE NOVO 2;IDN2;PTN000492164;orthologs	IDN2	0.155766	0.345968	0.202197	0.420456	0.137396	0.521658
AT3G48680	Gamma carbonic anhydrase-like 2, mitochondrial;GAMMACAL2;PTN000316743;orthologs	GAMMA CAL2	0.147382	0.227618	-0.00511385	0.990659	0.0253465	0.908189
AT3G48690	Probable carboxylesterase 12;CXE12;PTN000546464;orthologs	CXE12	0.397366	0.155972	-0.122725	0.8423	-0.29081	0.434371
AT3G48710	At3g48710;T8P19.220;PTN000336401;orthologs	AT3G48710	0.163597	0.320162	0.243248	0.289141	0.258692	0.159618
AT3G48720	HXXXD-type acyl-transferase family protein;T8P19.230;PTN000781347;orthologs	DCF	0.184897	0.498655	0.596631	0.0362289	0.581059	0.0275605
AT3G48730	Glutamate-1-semialdehyde 2,1-aminomutase 2, chloroplastic;GSA2;PTN000241381;orthologs	GSA2	-0.126969	0.46322	-0.0363023	0.92554	-0.0771387	0.754564
AT3G48740	Bidirectional sugar transporter SWEET11;SWEET11;PTN000082446;orthologs	SWEET11	-0.189397	0.220925	-0.123993	0.675872	0.0196823	0.948076
AT3G48750	Cyclin-dependent kinase A-1;CDKA-1;PTN001527430;orthologs	CDC2	0.196487	0.0548923	0.130347	0.466474	0.259676	0.0231794
AT3G48760	Probable protein S-acyltransferase 5;PAT05;PTN000526053;orthologs	AT3G48760	0.231402	0.079628	0.147056	0.535332	0.271118	0.0781539
AT3G48780	Long chain base biosynthesis protein 2b;LCB2b;PTN000343911;orthologs	SPT1	0.12919	0.396651	0.246723	0.206762	0.209783	0.217981
AT3G48820	Sialyltransferase-like protein 2;SIA2;PTN000346456;orthologs	AT3G48820	0.032891	0.890182	0.0195178	0.970222	0.0126548	0.977179
AT3G48860	Coiled-coil domain-containing protein SCD2;SCD2;PTN000788712;orthologs	AT3G48860	0.336441	0.00366174	0.0928526	0.721058	-0.0823121	0.659935
AT3G48870	Chaperone protein ClpC2, chloroplastic;CLPC2;PTN000181434;orthologs	HSP93-III	0.302662	0.0165441	0.042406	0.895869	-0.196989	0.230889
AT3G48880	F-box/LRR-repeat protein At3g48880;At3g48880;PTN002552845;orthologs	AT3G48880	0.0525839	0.778778	0.180379	0.466474	0.206905	0.256518
AT3G48890	Membrane steroid-binding protein 2;MSBP2;PTN000031786;orthologs	MAPR3	0.207405	0.20837	0.152874	0.607319	0.18469	0.376862
AT3G48920	MYB transcription factor;T2J13.240;PTN000068075;orthologs	#N/A	-0.0694857	0.835741	0.0976965	0.857095	0.0400189	0.932977
AT3G48930	40S ribosomal protein S11-1;RPS11A;PTN000078624;orthologs	EMB1080	0.361052	0.00112252	0.170286	0.380364	-0.0399543	0.846396
AT3G48990	Oxalate--CoA ligase;AAE3;PTN000644381;orthologs	AAE3	0.480564	0.0389015	0.187612	0.701279	0.261272	0.416953
AT3G49000	DNA-directed RNA polymerase III subunit RPC3;At3g49000;PTN000310507;orthologs	AT3G49000	0.11327	0.553561	0.0377922	0.928882	-0.0479843	0.872369
AT3G49010	60S ribosomal protein L13-1;RPL13B;PTN000197587;orthologs	BBC1	0.38063	0.00054002	0.132589	0.539651	-0.174166	0.248859
AT3G49050	Alpha/beta-Hydrolases superfamily protein;T2J13.110;PTN000486634;orthologs	AT3G49050	0.220359	0.211692	0.150553	0.6451	0.1358	0.57857
AT3G49060	U-box domain-containing protein 32;PUB32;PTN000701721;orthologs	AT3G49060	0.0495141	0.816146	0.172953	0.559227	0.108079	0.653333
AT3G49080	30S ribosomal protein S9, mitochondrial;RPS9M;PTN000491003;orthologs	AT3G49080	0.445462	0.000231498	0.174069	0.437032	-0.166064	0.345395
AT3G49100	Signal recognition particle 9 kDa protein;SRP9;PTN000303159;orthologs	AT3G49100	0.442233	0.00951377	0.176402	0.603965	-0.0738313	0.810642
AT3G49110	Peroxidase 33;PER33;PTN000775443;orthologs	PRXCA	1.01498	0.172452	0.842954	0.508214	0.487093	0.648404
AT3G49120	Peroxidase 34;PER34;PTN000775445;orthologs	PRXCB	0.0760911	0.789064	-0.127272	0.797065	0.214683	0.492504
AT3G49140	Uncharacterized protein At3g49140;At3g49140;PTN002297469;orthologs	AT3G49140	-0.0161447	0.934427	0.00359386	0.9947	-0.0175637	0.95251
AT3G49160	#N/A	#N/A	0.187725	0.744668	-0.0362195	0.985388	0.689085	0.233145
AT3G49170	Pentatricopeptide repeat-containing protein At3g49170, chloroplastic;EMB2261;PTN000612963;orthologs	#N/A	0.210992	0.298946	-0.180751	0.621085	-0.209721	0.422474
AT3G49180	Protein ROOT INITIATION DEFECTIVE 3;RID3;PTN000428158;orthologs	RID3	0.3077	0.0868728	0.126183	0.738159	0.0419776	0.903043
AT3G49190	Wax ester synthase/diacylglycerol acyltransferase 4;WSD4;PTN000781939;orthologs	#N/A	0.406409	0.178371	0.123255	0.851051	0.12757	0.79186
AT3G49210	Wax ester synthase/diacylglycerol acyltransferase 6;WSD6;PTN000781938;orthologs	AT3G49210	0.196943	0.555297	0.115258	0.85913	0.310696	0.426512
AT3G49220	Probable pectinesterase/pectinesterase inhibitor 34;PME34;PTN000785068;orthologs	#N/A	-0.0871948	0.585654	0.0713854	0.813226	-0.0770489	0.719942
AT3G49240	Pentatricopeptide repeat-containing protein At3g49240, mitochondrial;EMB1796;PTN000613137;orthologs	emb1796	0.287761	0.0524666	-0.0642561	0.850087	-0.196479	0.323942
AT3G49250	Protein DEFECTIVE IN MERISTEM SILENCING 3;DMS3;PTN002129828;orthologs	DMS3	0.2566	0.0485057	-0.0113157	0.978168	-0.0872512	0.665591
AT3G49260	Protein IQ-DOMAIN 21;IQD21;PTN001284166;orthologs	iqd21	-0.514968	0.00116392	-0.0175879	0.973679	-0.0192362	0.956267
AT3G49290	Protein ABIL2;ABIL2;PTN001627092;orthologs	ABIL2	-0.0194671	0.937219	0.000497324	1	0.173205	0.471576
AT3G49310	At3g49310;T1G12.1;PTN000606809;orthologs	AT3G49310	0.0918288	0.556099	0.111915	0.677987	0.217748	0.181655
AT3G49320	Metal-dependent protein hydrolase;T1G12.2;PTN000130971;orthologs	AT3G49320	0.484758	0.0306751	-0.00725426	0.994496	-0.287891	0.353213
AT3G49350	At3g49350;At3g49350;PTN000538654;orthologs	AT3G49350	0.146494	0.476065	0.0868808	0.834233	0.160875	0.533989
AT3G49360	Probable 6-phosphogluconolactonase 2;PGL2;PTN001337479;orthologs	PGL2	0.0248736	0.933472	-0.0963124	0.839678	-0.0821127	0.819653
AT3G49390	Polyadenylate-binding protein-interacting protein 10;CID10;PTN002544341;orthologs	CID10	0.0997145	0.607487	-0.0414707	0.921705	0.0798039	0.76527
AT3G49430	Serine/arginine-rich splicing factor SR34A;SR34A;PTN002367022;orthologs	SR34a	0.406806	0.000842324	0.184877	0.390375	-0.137245	0.453025
AT3G49470	Nascent polypeptide-associated complex subunit alpha-like protein 2;At3g49470;PTN000496615;orthologs	#N/A	0.0643517	0.66117	0.0690863	0.796774	0.10944	0.521681
AT3G49490	Uncharacterized protein T9C5.90;T9C5.90;PTN002154771;orthologs	AT3G49490	0.0313784	0.866511	-0.00413695	0.994496	0.122954	0.535419
AT3G49500	RNA-dependent RNA polymerase 6;RDR6;PTN000555012;orthologs	RDR6	0.0358047	0.826104	0.0649066	0.813122	-0.0710923	0.719119
AT3G49530	NAC domain-containing protein 62;NAC062;PTN000781580;orthologs	NAC062	0.152554	0.603415	0.219991	0.648566	0.638817	0.0180898
AT3G49550	At3g49550;T9C5.140;PTN002192224;orthologs	AT3G49550	-0.195098	0.344847	-0.134013	0.732786	0.0329965	0.928208
AT3G49560	Chloroplastic import inner membrane translocase subunit HP30-1;HP30-1;PTN001020110;orthologs	AT3G49560	0.155972	0.303009	0.0320933	0.928882	0.0596979	0.798077
AT3G49590	Autophagy-related protein 13a;ATG13A;PTN002491599;orthologs	ATG13	-0.135446	0.429796	-0.00559685	0.992824	0.189186	0.344344
AT3G49600	Ubiquitin carboxyl-terminal hydrolase 26;UBP26;PTN002554889;orthologs	UBP26	0.0386183	0.804959	0.0538798	0.843451	0.116678	0.484893
AT3G49601	Pre-mRNA-splicing factor;At3g49601;PTN005100801;orthologs	AT3G49601	0.3616	0.00653745	0.162595	0.518597	0.0429089	0.864852
AT3G49620	#N/A	#N/A	4.83925	0.0162446	2.29879	0.495115	3.34434	0.162163
AT3G49640	Aldolase-type TIM barrel family protein;At3g49640;PTN000118924;orthologs	AT3G49640	0.111512	0.669344	0.246531	0.51383	0.14433	0.653713
AT3G49645	FAD-binding protein;At3g49645;PTN002859796;orthologs	#N/A	0.178249	0.493694	0.182763	0.697812	0.138634	0.700479
AT3G49650	Kinesin-like protein KIN-8B;KIN8B;PTN000649970;orthologs	#N/A	-0.190738	0.356309	-0.0422998	0.929267	0.114748	0.694663
AT3G49670	Leucine-rich repeat receptor-like serine/threonine-protein kinase BAM2;BAM2;PTN000703273;orthologs	BAM2	-0.170721	0.256304	-0.167465	0.50215	-0.12948	0.517295
AT3G49680	Branched-chain-amino-acid aminotransferase 3, chloroplastic;BCAT3;PTN000214651;orthologs	BCAT3	0.0052501	0.978334	0.0141892	0.968637	-0.099126	0.57175
AT3G49710	Pentatricopeptide repeat-containing protein At3g49710;PCMP-H79;PTN001522194;orthologs	#N/A	0.202556	0.391474	0.207674	0.607319	-0.254506	0.375711
AT3G49720	Probable pectin methylesterase CGR2;CGR2;PTN002150861;orthologs	AT3G49720	0.26674	0.0196174	0.170865	0.371587	-0.0115876	0.963091
AT3G49725	GTP-binding protein At3g49725, chloroplastic;At3g49725;PTN002231042;orthologs	AT3G49725	0.187108	0.356713	-0.0281478	0.95735	0.0172548	0.968303
AT3G49730	Pentatricopeptide repeat-containing protein At3g49730;At3g49730;PTN001522363;orthologs	#N/A	0.0872167	0.720025	-0.12255	0.77672	-0.00818237	0.990867
AT3G49750	Receptor-like protein 44;RLP44;PTN002552329;orthologs	#N/A	-0.128699	0.631696	0.114609	0.811426	0.0812136	0.824836
AT3G49780	Phytosulfokines 3;PSK3;PTN002116626;orthologs	PSK4	0.272769	0.623718	-0.0575159	0.967013	0.57005	0.355028
AT3G49790	At3g49790;T16K5.140;PTN000486151;orthologs	AT3G49790	-0.111467	0.740095	0.571595	0.108684	0.784357	0.00619391
AT3G49800	AT3g49800/T16K5_150;T16K5.150;PTN000787659;orthologs	AT3G49800	-0.00495831	0.985443	0.0936867	0.77026	0.215424	0.247086
AT3G49810	U-box domain-containing protein 30;PUB30;PTN000522687;orthologs	AT3G49810	0.161018	0.431202	0.243161	0.416657	0.274002	0.222853
AT3G49845	Cysteine-rich TM module stress tolerance protein;WIH3;PTN001586480;orthologs	WIH3	0.0969445	0.82533	-0.0666326	0.940537	0.088467	0.885756
AT3G49850	Telomere repeat-binding factor 3;TRB3;PTN001094152;orthologs	TRB3	0.0515633	0.828714	-0.0681881	0.869767	0.0858879	0.769407
AT3G49870	ADP-ribosylation factor-like protein 8a;ARL8A;PTN000195265;orthologs	ARLA1C	-0.00894201	0.968901	0.0944274	0.74529	0.213784	0.205386
AT3G49880	Glycosyl hydrolase family protein 43;T16K5.230;PTN000531916;orthologs	AT3G49880	0.0474379	0.778105	0.216624	0.260676	0.10735	0.570926
AT3G49890	Uncharacterized protein;At3g49890;PTN002863552;orthologs	#N/A	0.481157	0.0504887	0.347552	0.390967	0.0113547	0.988089
AT3G49900	BTB/POZ domain-containing protein At3g49900;At3g49900;PTN001285126;orthologs	#N/A	-0.102426	0.726899	-0.0688347	0.908136	-0.24089	0.457625
AT3G49910	60S ribosomal protein L26-1;RPL26A;PTN001340565;orthologs	AT3G49910	0.351747	0.00469402	0.144916	0.546242	-0.031765	0.896236
AT3G49940	LOB domain-containing protein 38;LBD38;PTN001582644;orthologs	LBD38	0.180201	0.31482	0.247591	0.343413	0.381297	0.0414803
AT3G49960	Peroxidase 35;PER35;PTN000773033;orthologs	#N/A	0.0428198	0.940418	-0.194032	0.832231	0.0491494	0.953882
AT3G49990	At3g49990;F3A4.70;PTN000488474;orthologs	AT3G49990	0.112796	0.501473	0.0190706	0.963758	-0.0408747	0.876569
AT3G50000	Casein kinase II subunit alpha-2;CKA2;PTN002779364;orthologs	CKA2	0.202888	0.153696	0.197971	0.373062	0.191483	0.278815
AT3G50050	At3g50050;F3A4.130;PTN000343500;orthologs	#N/A	0.129605	0.527488	0.0840574	0.834713	-0.0225421	0.954519
AT3G50060	Transcription factor MYB77;MYB77;PTN000068059;orthologs	MYB77	-0.00401136	0.999145	0.284529	0.819786	0.858902	0.219242
AT3G50070	Cyclin-D3-3;CYCD3-3;PTN000020048;orthologs	CYCD3;3	0.210901	0.360618	0.130835	0.777272	0.162764	0.596858
AT3G50080	F-box/LRR-repeat protein 16;FBL16;PTN002547033;orthologs	VFB2	0.180258	0.376839	0.17144	0.630464	0.0497589	0.886517
AT3G50100	#N/A	#N/A	0.0568799	0.875784	0.285766	0.55457	0.368619	0.270281
AT3G50110	Phosphatidylinositol 3,4,5-trisphosphate 3-phosphatase and protein-tyrosine-phosphatase PTEN2B;PTEN2B;PTN002487385;orthologs	#N/A	-0.0186922	0.958627	0.000207439	1	0.0980917	0.785722
AT3G50210	Probable 2-oxoglutarate-dependent dioxygenase At3g50210;At3g50210;PTN001612700;orthologs	AT3G50210	0.122102	0.416233	0.12489	0.62896	0.242047	0.130978
AT3G50240	Kinesin-like protein KIN-4B;KIN4B;PTN000649229;orthologs	KICP-02	-0.754136	8.09195e-05	0.0115168	0.987154	0.162747	0.594371
AT3G50260	Ethylene-responsive transcription factor ERF011;ERF011;PTN000786836;orthologs	CEJ1	0.442641	0.185241	0.0187345	0.987494	0.101552	0.85583
AT3G50270	Anthranilate N-hydroxycinnamoyl/benzoyltransferase-like protein;F11C1_110;PTN000786369;orthologs	#N/A	-0.481454	0.000484863	-0.147167	0.601248	-0.0437328	0.873033
AT3G50300	HXXXD-type acyl-transferase family protein;At3g50300;PTN001276094;orthologs	#N/A	-0.143408	0.520043	-0.0587181	0.903269	0.115303	0.693572
AT3G50340	At3g50340;F11C1_180;PTN000782790;orthologs	AT3G50340	0.165797	0.470911	0.0338842	0.951289	-0.14302	0.639694
AT3G50350	Membrane insertase, putative (DUF1685);F11C1_190;PTN001275393;orthologs	AT3G50350	0.0655558	0.807476	-0.0932521	0.847901	-0.0140244	0.977757
AT3G50360	Probable calcium-binding protein CML20;CML20;PTN000095905;orthologs	CEN2	0.201457	0.181001	0.281779	0.158424	0.232799	0.189942
AT3G50370	Uncharacterized protein;At3g50370;PTN007917206;orthologs	#N/A	0.157298	0.346743	-0.0433466	0.911763	-0.129655	0.55603
AT3G50380	Vacuolar protein sorting-associated protein, putative (DUF1162);At3g50380;PTN002700760;orthologs	#N/A	0.00717565	0.969872	-0.0390121	0.892213	0.11015	0.507167
AT3G50400	GDSL esterase/lipase At3g50400;At3g50400;PTN000519614;orthologs	AT3G50400	-0.152699	0.588961	-0.187998	0.701279	-0.00204131	1
AT3G50430	Golgin;At3g50430;PTN000412030;orthologs	AT3G50430	0.453424	0.0661787	0.330385	0.430366	0.202994	0.57669
AT3G50440	Methylesterase 10;MES10;PTN000106136;orthologs	MES10	0.900071	0.0455783	0.446071	0.606865	0.0409708	0.967007
AT3G50480	HOMOLOG OF RPW8 4, HR4	HR4	3.26407	0.005795	1.69321	0.375596	1.68542	0.261262
AT3G50500	Serine/threonine-protein kinase SRK2D;SRK2D;PTN000679604;orthologs	SNRK2.2	0.0380137	0.841625	0.143368	0.596188	0.330032	0.0414803
AT3G50520	Phosphoglycerate mutase-like protein 4;At3g50520;PTN000546964;orthologs	AT3G50520	0.30781	0.124349	0.169817	0.666195	0.0648462	0.854646
AT3G50530	CDPK-related kinase 5;CRK5;PTN004695145;orthologs	CRK	-0.0913362	0.511527	0.135125	0.52902	0.0927135	0.598083
AT3G50550	At3g50550;At3g50550;;orthologs	AT3G50550	0.326797	0.0404973	0.0896705	0.807125	0.103537	0.681287
AT3G50590	Transducin/WD40 repeat-like superfamily protein;At3g50590;PTN001069704;orthologs	AT3G50590	0.0823016	0.530352	0.0812568	0.73332	0.119043	0.444375
AT3G50620	Sulfotransferase;At3g50620;PTN000793633;orthologs	#N/A	0.0602876	0.833437	0.147429	0.745054	0.142252	0.657476
AT3G50630	Cyclin-dependent kinase inhibitor 2;KRP2;PTN008217144;orthologs	KRP2	0.269739	0.338267	-0.00913996	0.993633	-0.0517325	0.917472
AT3G50640	At3g50640;T3A5.20;PTN001588832;orthologs	#N/A	0.151327	0.702939	-0.0062818	0.997085	0.454926	0.263362
AT3G50650	Scarecrow-like protein 7;SCL7;PTN000780739;orthologs	AT3G50650	0.186472	0.488072	0.325154	0.390502	0.032547	0.944648
AT3G50660	Cytochrome P450 90B1;CYP90B1;PTN000669405;orthologs	DWF4	0.0497325	0.905537	0.438776	0.365387	0.491254	0.183645
AT3G50670	U1 small nuclear ribonucleoprotein 70 kDa;RNU1;PTN001421029;orthologs	U1-70K	0.263923	0.0498011	0.0405806	0.906706	-0.184996	0.29418
AT3G50685	AT3g50680/T3A5_60;At3g50685;PTN002202647;orthologs	AT3G50685	-0.295121	0.173312	-0.2146	0.58071	-0.420026	0.0861214
AT3G50690	Acidic leucine-rich nuclear phosphoprotein 32-related protein;At3g50690;PTN000146955;orthologs	AT3G50690	0.365279	0.00454007	0.0944153	0.746418	0.0124267	0.96795
AT3G50700	Zinc finger protein GAI-ASSOCIATED FACTOR 1;GAF1;PTN000063724;orthologs	IDD2	-0.217973	0.363379	0.357028	0.275259	0.430243	0.0917988
AT3G50740	UDP-glycosyltransferase 72E1;UGT72E1;PTN000231273;orthologs	UGT72E1	0.0809797	0.779406	0.477874	0.111502	0.214062	0.503817
AT3G50750	BES1/BZR1 homolog protein 1;BEH1;PTN000772429;orthologs	BEH1	-0.531644	0.0418473	-0.0607001	0.928882	0.208548	0.58811
AT3G50760	#N/A	#N/A	0.1871	0.725918	-0.163744	0.871632	-0.224068	0.752279
AT3G50780	BTB/POZ domain-containing protein At3g50780;At3g50780;PTN000775692;orthologs	AT3G50780	0.0482343	0.849236	0.18184	0.60386	0.230707	0.345107
AT3G50790	Esterase/lipase/thioesterase family protein;F18B3.70;PTN000082756;orthologs	AT3G50790	-0.223163	0.0836516	-0.0840296	0.761708	-0.185815	0.255325
AT3G50820	Oxygen-evolving enhancer protein 1-2, chloroplastic;PSBO2;PTN002146625;orthologs	PSBO2	-0.278976	0.332893	-0.0874614	0.892168	-0.0816445	0.859921
AT3G50830	Cold-regulated 413 plasma membrane protein 2;COR413PM2;PTN002130931;orthologs	COR413-PM2	-0.0285282	0.89113	0.177468	0.512636	0.283857	0.120662
AT3G50840	BTB/POZ domain-containing protein At3g50840;At3g50840;PTN000789597;orthologs	AT3G50840	-0.233294	0.327865	-0.174017	0.701126	0.153968	0.637226
AT3G50860	AP-3 complex subunit sigma;At3g50860;PTN000204548;orthologs	AT3G50860	0.219624	0.374998	0.0523305	0.928882	-0.00688464	0.995088
AT3G50880	At3g50880;F18B3.160;PTN000780619;orthologs	AT3G50880	0.146809	0.421912	0.166299	0.578073	0.258493	0.192038
AT3G50900	At3g50900;F18B3.180;PTN002174599;orthologs	AT3G50900	0.437753	0.0405469	0.164812	0.720032	0.175894	0.589029
AT3G50910	AT3g50910/F18B3_190;At3g50910;PTN002178440;orthologs	AT3G50910	-0.018439	0.941592	0.0758484	0.843018	-0.00685644	0.988089
AT3G50920	Lipid phosphate phosphatase epsilon 1, chloroplastic;LPPE1;PTN000134095;orthologs	LPPepsilon1	0.294628	0.136075	0.315537	0.277733	0.282753	0.245405
AT3G50930	Protein HYPER-SENSITIVITY-RELATED 4;HSR4;PTN000552877;orthologs	BCS1	0.71076	0.134276	0.231135	0.82664	0.839181	0.13387
AT3G50950	Disease resistance RPP13-like protein 4;RPP13L4;PTN001504076;orthologs	ZAR1	0.181403	0.574623	0.121223	0.84719	0.507125	0.125741
AT3G50960	Thioredoxin domain-containing protein PLP3A;PLP3A;PTN000475535;orthologs	PLP3a	0.267173	0.102076	0.144305	0.645438	0.271906	0.167451
AT3G50970	Dehydrin Xero 2;XERO2;PTN002119551;orthologs	LTI30	-0.0675208	0.832343	-0.252064	0.572785	0.0535017	0.904767
AT3G51000	AT3g51000/F24M12_40;F24M12.40;PTN000106732;orthologs	AT3G51000	0.261294	0.249467	-0.0168681	0.981868	0.179851	0.557741
AT3G51010	At3g51010;F24M12.50;PTN002197219;orthologs	AT3G51010	0.238278	0.133771	0.11631	0.721553	0.0250748	0.933924
AT3G51040	Protein RTE1-HOMOLOG;RTH;PTN000467873;orthologs	RTH	-0.130922	0.57241	0.0716824	0.875376	0.180034	0.509736
AT3G51050	FG-GAP repeat-containing protein;At3g51050;PTN002152965;orthologs	AT3G51050	0.1588	0.265717	-0.00329357	0.995655	-0.0890209	0.660087
AT3G51070	#N/A	#N/A	-0.00346438	0.998357	-0.112131	0.854047	-0.0399549	0.947796
AT3G51080	#N/A	#N/A	-0.173396	0.615227	-0.0548156	0.942198	-0.176675	0.700479
AT3G51090	#N/A	#N/A	-0.158672	0.54428	-0.0676535	0.903269	0.126233	0.722827
AT3G51100	Altered inheritance of mitochondria protein;F24M12.140;PTN002159894;orthologs	AT3G51100	0.0852999	0.605335	-0.0465296	0.892168	-0.0555427	0.816242
AT3G51110	Tetratricopeptide repeat (TPR)-like superfamily protein;At3g51110;PTN000133805;orthologs	AT3G51110	0.0287877	0.913421	0.208251	0.509749	0.406233	0.0426372
AT3G51120	Zinc finger CCCH domain-containing protein 44;At3g51120;PTN001875181;orthologs	AT3G51120	0.0771003	0.591762	0.0948261	0.702483	-0.019661	0.939986
AT3G51130	PHAF1 protein At3g51130;At3g51130;PTN000336233;orthologs	AT3G51130	0.117003	0.539424	0.133007	0.691747	0.159476	0.487712
AT3G51140	DnaJ (DUF3353);At3g51140;PTN002120956;orthologs	AT3G51140	0.0779491	0.623937	0.0271647	0.937394	0.0396832	0.86514
AT3G51150	Kinesin-like protein KIN-7G;KIN7G;PTN000649907;orthologs	AT3G51150	-0.490729	0.000575598	-0.0764954	0.824898	0.108919	0.634505
AT3G51160	GDP-mannose 4,6 dehydratase 2;MUR1;PTN000041657;orthologs	MUR1	0.164961	0.343323	0.184866	0.514846	0.151802	0.500159
AT3G51240	Naringenin,2-oxoglutarate 3-dioxygenase;F3H;PTN001612540;orthologs	#N/A	0.239052	0.176187	-0.214721	0.467959	-0.303218	0.143158
AT3G51250	Senescence/dehydration-associated protein At3g51250;At3g51250;PTN000472130;orthologs	AT3G51250	-0.0142044	0.938359	-0.0460604	0.881778	-0.0408793	0.858481
AT3G51260	Proteasome subunit alpha type-7-A;PAD1;PTN001359037;orthologs	PAD1	0.333379	0.00215357	0.0840938	0.732851	0.00717313	0.977878
AT3G51270	Non-specific serine/threonine protein kinase;At3g51270;PTN000063663;orthologs	AT3G51270	0.256955	0.0521954	0.170584	0.461189	0.0642836	0.77204
AT3G51280	Protein POLLENLESS 3-LIKE 2;At3g51280;PTN002442729;orthologs	#N/A	0.277943	0.0793075	0.303825	0.16806	-0.0829612	0.750625
AT3G51290	Protein ALTERED PHOSPHATE STARVATION RESPONSE 1;APSR1;PTN001087018;orthologs	#N/A	0.00609317	0.991977	0.176202	0.684757	0.170836	0.58444
AT3G51310	Vacuolar protein sorting-associated protein 35C;VPS35C;PTN000120892;orthologs	VPS35C	0.0595164	0.67879	-0.0199345	0.94928	0.0359668	0.861051
AT3G51320	Pentatricopeptide repeat-containing protein At3g51320;At3g51320;PTN000613191;orthologs	#N/A	0.0500171	0.867452	0.0662382	0.900701	-0.488689	0.0439232
AT3G51330	Eukaryotic aspartyl protease family protein;At3g51330;PTN000343484;orthologs	AT3G51330	-0.0479412	0.905052	0.239341	0.685371	0.442402	0.220926
AT3G51350	Eukaryotic aspartyl protease family protein;At3g51350;PTN000343486;orthologs	AT3G51350	-0.394545	0.259857	0.185745	0.794831	0.145704	0.784868
AT3G51370	Probable protein phosphatase 2C 46;At3g51370;PTN000353403;orthologs	AT3G51370	0.132356	0.38168	0.118037	0.665586	0.253641	0.121045
AT3G51390	Protein S-acyltransferase 10;PAT10;PTN000526036;orthologs	AT3G51390	0.178442	0.228055	0.0998188	0.736269	0.115315	0.572473
AT3G51400	At3g51400;F26O13.40;PTN002100109;orthologs	AT3G51400	0.127313	0.565851	0.0369718	0.94256	0.44956	0.0310222
AT3G51420	Protein STRICTOSIDINE SYNTHASE-LIKE 4;SSL4;PTN000046430;orthologs	SSL4	-0.41988	0.000102721	-0.258341	0.0932239	-0.0644206	0.733002
AT3G51430	Protein STRICTOSIDINE SYNTHASE-LIKE 5;SSL5;PTN000046431;orthologs	YLS2	0.656178	0.0432933	0.0952934	0.911168	0.310894	0.506919
AT3G51440	Protein STRICTOSIDINE SYNTHASE-LIKE 6;SSL6;PTN000046433;orthologs	AT3G51440	0.509289	0.135703	0.168362	0.826414	0.366228	0.42204
AT3G51450	Protein STRICTOSIDINE SYNTHASE-LIKE 7;SSL7;PTN000046432;orthologs	AT3G51450	0.56888	0.384765	0.39158	0.758426	0.267681	0.781932
AT3G51460	Phosphoinositide phosphatase SAC7;SAC7;PTN000127899;orthologs	RHD4	0.126969	0.305249	0.132234	0.516046	0.190156	0.174188
AT3G51470	#N/A	#N/A	-0.00518291	0.997014	0.000501674	1	0.0293029	0.955397
AT3G51480	Glutamate receptor 3.6;GLR3.6;PTN001451439;orthologs	GLR3.6	-0.151918	0.476353	-0.121486	0.762768	-0.160972	0.548255
AT3G51500	At3g51500;F26O13.140;PTN002207956;orthologs	AT3G51500	-0.115141	0.61077	0.0613542	0.894167	0.16302	0.542383
AT3G51510	AT3g51510/F26O13_150;F26O13.150;PTN002187702;orthologs	AT3G51510	-0.273566	0.063482	-0.197906	0.42949	-0.136271	0.517643
AT3G51520	Diacylglycerol O-acyltransferase 2;DGAT2;PTN000268372;orthologs	DGAT2	-0.166365	0.198105	-0.0937441	0.712496	0.148226	0.358805
AT3G51530	F-box/FBD/LRR-repeat protein At3g51530;At3g51530;PTN000796310;orthologs	AT3G51530	0.122131	0.630825	0.225555	0.548192	0.0496475	0.908189
AT3G51550	Receptor-like protein kinase FERONIA;FER;PTN000702980;orthologs	FER	0.0823594	0.571825	0.234473	0.178827	0.296195	0.0331506
AT3G51580	Transmembrane protein;At3g51580;PTN002150515;orthologs	AT3G51580	0.278371	0.0676464	0.153801	0.596188	0.12439	0.579917
AT3G51600	Non-specific lipid-transfer protein 5;LTP5;PTN002100803;orthologs	LTP5	0.884006	0.0222021	0.327733	0.686331	0.355425	0.529013
AT3G51610	ATP-dependent helicase/deoxyribonuclease subunit B;NPU;PTN002197239;orthologs	NPU	0.0889696	0.620299	0.0801759	0.811426	0.192266	0.327553
AT3G51620	PAP/OAS1 substrate-binding domain superfamily;At3g51620;PTN000558682;orthologs	AT3G51620	0.14225	0.310732	0.0289806	0.931041	0.0655447	0.752402
AT3G51630	Probable serine/threonine-protein kinase WNK5;WNK5;PTN000357311;orthologs	WNK5	-0.025067	0.881913	-0.050608	0.857456	0.0678085	0.729393
AT3G51640	Stress response NST1-like protein;At3g51640;PTN002553373;orthologs	AT3G51640	0.0282309	0.888694	0.095612	0.761217	0.0319109	0.909687
AT3G51650	Stress response NST1-like protein;At3g51650;PTN002553372;orthologs	AT3G51650	0.188057	0.345127	0.106502	0.793221	0.0405796	0.905271
AT3G51660	LS1-like protein;At3g51660;PTN000237624;orthologs	AT3G51660	0.337202	0.237581	0.18868	0.741843	0.187021	0.643129
AT3G51670	Patellin-6;PATL6;PTN000595646;orthologs	AT3G51670	0.115828	0.470911	0.25758	0.198929	0.137065	0.488441
AT3G51720	WEB family protein At3g51720;At3g51720;PTN001593428;orthologs	AT3G51720	0.396802	0.00170853	0.43915	0.00334322	0.106442	0.596095
AT3G51730	AT3g51730/T18N14_110;T18N14.110;PTN000159460;orthologs	AT3G51730	-0.0991402	0.598905	0.01218	0.981287	0.241461	0.223331
AT3G51740	Probably inactive leucine-rich repeat receptor-like protein kinase IMK2;IMK2;PTN000703100;orthologs	IMK2	0.38687	0.0120185	0.271223	0.258516	-0.257764	0.195382
AT3G51770	Ethylene-overproduction protein 1;ETO1;PTN000555945;orthologs	ETO1	0.109536	0.441086	0.0207903	0.949973	0.142761	0.39686
AT3G51780	BAG family molecular chaperone regulator 4;BAG4;PTN001389706;orthologs	BAG4	0.0919085	0.635351	-0.120561	0.721058	-0.302714	0.120206
AT3G51790	Cytochrome c-type biogenesis protein CcmE homolog, mitochondrial;CCME;PTN002148568;orthologs	G1	0.377461	0.0636191	0.0210165	0.975944	0.106596	0.750784
AT3G51800	ERBB-3 BINDING PROTEIN 1;EBP1;PTN002246787;orthologs	ATG2	0.330861	0.00400271	0.114291	0.630711	-0.135709	0.414022
AT3G51820	Chlorophyll synthase, chloroplastic;CHLG;PTN000114355;orthologs	G4	-0.146	0.280503	-0.121328	0.612771	-0.173259	0.28443
AT3G51830	Phosphoinositide phosphatase SAC8;SAC8;PTN000127892;orthologs	SAC8	0.07973	0.642245	0.162371	0.522801	0.259833	0.12922
AT3G51840	Acyl-coenzyme A oxidase 4, peroxisomal;ACX4;PTN000098235;orthologs	ACX4	0.0769088	0.555297	0.182261	0.279955	0.267884	0.0325197
AT3G51850	Calcium-dependent protein kinase 13;CPK13;PTN000681836;orthologs	CPK13	0.0444962	0.737524	0.110662	0.571159	0.063921	0.697661
AT3G51860	Vacuolar cation/proton exchanger 3;CAX3;PTN000772384;orthologs	#N/A	0.380781	0.369715	-0.0262868	0.985152	0.124118	0.854394
AT3G51870	Probable envelope ADP,ATP carrier protein, chloroplastic;EAAC;PTN000640283;orthologs	AT3G51870	0.1873	0.349829	-0.258063	0.387418	-0.480524	0.0176481
AT3G51880	High mobility group B protein 1;HMGB1;PTN000346015;orthologs	HMGB1	0.0769841	0.648955	0.109807	0.701279	0.0485097	0.837801
AT3G51895	Sulfate transporter 3.1;SULTR3_1;PTN001371054;orthologs	#N/A	-1.37171	5.29966e-06	-0.817215	0.0428787	-0.389282	0.374383
AT3G51910	Heat stress transcription factor A-7a;HSFA7A;PTN000001176;orthologs	HSFA7A	1.07903	0.00568987	1.45404	0.00133792	1.27508	0.00330395
AT3G51920	Calmodulin-like protein 9;CML9;PTN000095561;orthologs	CAM9	0.314024	0.11016	0.239914	0.478941	0.269475	0.278815
AT3G51930	#N/A	#N/A	0.297919	0.262787	0.475315	0.162268	-0.236702	0.509888
AT3G51950	Zinc finger CCCH domain-containing protein 46;At3g51950;PTN000609154;orthologs	AT3G51950	-0.185513	0.167054	0.039857	0.901987	0.134895	0.448461
AT3G51980	ARM repeat superfamily protein;F4F15.90;PTN000448490;orthologs	AT3G51980	0.206394	0.237268	0.225719	0.403466	0.15905	0.489836
AT3G51990	Serine/threonine-protein kinase-like protein At3g51990;At3g51990;PTN000701826;orthologs	AT3G51990	0.052442	0.852528	0.144941	0.732264	0.387677	0.106737
AT3G52030	F-box/WD-40 repeat-containing protein At3g52030;At3g52030;PTN000520881;orthologs	AT3G52030	0.141483	0.368604	0.143228	0.588866	0.0723346	0.755803
AT3G52040	2,3-bisphosphoglycerate-dependent phosphoglycerate mutase;F4F15.150;PTN002197258;orthologs	AT3G52040	0.377755	0.0097262	0.128604	0.680609	0.0914224	0.701989
AT3G52050	DNA-directed DNA polymerase;At3g52050;PTN000015327;orthologs	AT3G52050	-0.0593349	0.711805	-0.0819469	0.769113	0.0345171	0.887623
AT3G52060	At3g52060;F4F15.170;PTN000774500;orthologs	AT3G52060	0.0084772	0.97455	0.379144	0.0787074	0.295232	0.148675
AT3G52070	#N/A	AT3G52070	-0.17049	0.479957	-0.0893763	0.853051	0.0773305	0.83233
AT3G52080	Cation/H(+) antiporter 28;CHX28;PTN000795395;orthologs	chx28	0.119528	0.565328	0.22835	0.442475	0.206165	0.380587
AT3G52090	DNA-directed RNA polymerases II, IV and V subunit 11;NRPB11;PTN000358943;orthologs	NRPB11	0.10059	0.417165	0.0544127	0.828262	0.0185787	0.932165
AT3G52100	RING/FYVE/PHD-type zinc finger family protein;At3g52100;PTN000065312;orthologs	AT3G52100	0.29514	0.0815376	0.20183	0.499808	0.041232	0.89686
AT3G52105	#N/A	#N/A	0.113894	0.681366	0.217908	0.605262	0.126321	0.720986
AT3G52110	At3g52110;F4F15.220;PTN002192243;orthologs	AT3G52110	0.1953	0.389004	0.407619	0.141862	0.0335233	0.937247
AT3G52120	SURP and G-patch domain-containing protein 1-like protein;At3g52120;PTN002360469;orthologs	#N/A	0.0467746	0.732311	0.0386869	0.882811	0.0892085	0.575808
AT3G52140	Clustered mitochondria protein;FMT;PTN002650507;orthologs	NOXY38	0.378937	0.00461486	0.0857387	0.784347	-0.120755	0.555003
AT3G52150	30S ribosomal protein 2, chloroplastic;PSRP2;PTN002690494;orthologs	PSRP2	-0.129931	0.385095	-0.043494	0.895869	-0.0338424	0.890619
AT3G52155	Uncharacterized protein At3g52155, chloroplastic;At3g52155;PTN001888383;orthologs	AT3G52155	-0.161675	0.223643	-0.022634	0.943267	-0.0780971	0.684716
AT3G52170	DNA binding protein;At3g52170;PTN002159979;orthologs	AT3G52170	0.296744	0.0984489	0.141459	0.701126	-0.0912709	0.754249
AT3G52180	Phosphoglucan phosphatase DSP4, chloroplastic;DSP4;PTN000038981;orthologs	SEX4	-0.437607	0.006373	-0.176206	0.574715	-0.0726976	0.794611
AT3G52190	SEC12-like protein 1;PHF1;PTN001513014;orthologs	PHF1	0.380143	0.0382827	0.204706	0.547974	0.0815087	0.795586
AT3G52200	Dihydrolipoyllysine-residue acetyltransferase component 1 of pyruvate dehydrogenase complex, mitochondrial;LTA3;PTN000568167;orthologs	LTA3	0.104564	0.464516	0.154969	0.481384	0.121696	0.489858
AT3G52210	mRNA cap guanine-N7 methyltransferase 2;At3g52210;PTN000257168;orthologs	AT3G52210	0.0871033	0.636022	0.172667	0.524586	0.132673	0.5415
AT3G52220	At3g52220;F4F15.330;PTN000378024;orthologs	AT3G52220	0.200953	0.0975876	0.0403726	0.892035	0.0408251	0.846052
AT3G52230	AT3g52230/F4F15_340;F4F15.340;PTN002192266;orthologs	AT3G52230	0.0295723	0.845212	-0.0446761	0.86112	-0.0743723	0.663096
AT3G52240	Transcriptional regulator ATRX;At3g52240;PTN002135130;orthologs	AT3G52240	0.0676345	0.747242	0.132028	0.701279	0.413839	0.0260738
AT3G52250	Duplicated homeodomain-like superfamily protein;At3g52250;PTN000360600;orthologs	AT3G52250	0.00296699	0.990263	-0.0988549	0.710424	0.0421321	0.850914
AT3G52260	RNA pseudouridine synthase 5;At3g52260;PTN004550257;orthologs	AT3G52260	0.159771	0.522396	-0.0465249	0.932766	-0.155657	0.62674
AT3G52280	Transcription factor GTE6;GTE6;PTN001484886;orthologs	GTE6	0.16176	0.428209	0.0769595	0.853867	0.21111	0.381757
AT3G52290	Protein IQ-DOMAIN 3;IQD3;PTN000793205;orthologs	IQD3	-0.29876	0.100576	0.0596167	0.892858	0.180071	0.466668
AT3G52300	ATP synthase subunit d, mitochondrial;At3g52300;PTN000294722;orthologs	ATPQ	0.181906	0.138871	0.0609737	0.820358	0.0966416	0.580421
AT3G52340	Probable sucrose-phosphatase 3b;SPP3B;PTN000283093;orthologs	#N/A	0.294486	0.192905	0.0971532	0.844233	0.0996405	0.780541
AT3G52360	Transmembrane protein;T25B15_130;PTN002129708;orthologs	AT3G52360	-0.398023	0.103341	-0.129526	0.810442	-0.0911295	0.822738
AT3G52370	Fasciclin-like arabinogalactan protein 15;FLA15;PTN000789791;orthologs	#N/A	0.00954435	0.97044	-0.078962	0.840432	-0.141184	0.569634
AT3G52380	RNA-binding protein CP33, chloroplastic;CP33;PTN002366251;orthologs	CP33	0.0149081	0.937616	-0.0976615	0.732264	-0.258635	0.106962
AT3G52390	TatD related DNase;At3g52390;PTN000006723;orthologs	AT3G52390	-0.0115003	0.960474	-0.0967775	0.764671	-0.196008	0.323738
AT3G52400	Syntaxin-122;SYP122;PTN000461776;orthologs	SYP122	0.175773	0.687753	0.073463	0.936663	0.498393	0.276814
AT3G52430	Lipase-like PAD4;PAD4;PTN000782807;orthologs	PAD4	-0.219316	0.369915	-0.718448	0.00334322	-0.184326	0.564614
AT3G52450	E3 ubiquitin-protein ligase PUB22;PUB22;PTN000703284;orthologs	PUB22	0.375169	0.3025	0.280139	0.68297	0.41112	0.357624
AT3G52470	Late embryogenesis abundant (LEA) hydroxyproline-rich glycoprotein family;F22O6_150;PTN000776731;orthologs	AT3G52470	0.262674	0.102518	0.079932	0.822159	0.132364	0.566778
AT3G52490	Protein SMAX1-LIKE 3;SMXL3;PTN000181337;orthologs	AT3G52490	-0.175389	0.507885	0.26196	0.521558	0.202195	0.535419
AT3G52500	At3g52500;F22O6_120;PTN000343414;orthologs	AT3G52500	0.217263	0.124203	0.336635	0.0483333	0.333243	0.0319554
AT3G52560	Ubiquitin-conjugating enzyme E2 variant 1D;UEV1D;PTN002783693;orthologs	UEV1D-4	0.0855294	0.606744	0.101006	0.732264	0.117596	0.560129
AT3G52570	AT3g52570/F22O6_50;At3g52570;PTN000106319;orthologs	AT3G52570	0.201457	0.410859	0.200631	0.635764	0.145428	0.661337
AT3G52580	40S ribosomal protein S14-3;RPS14C;PTN000204976;orthologs	AT3G52580	0.385017	0.000484863	0.106538	0.651171	-0.175919	0.247941
AT3G52590	#N/A	UBQ1	0.34886	0.00125466	0.101054	0.665586	-0.0210859	0.926761
AT3G52610	GATA zinc finger protein;At3g52610;PTN002155275;orthologs	AT3G52610	0.00770979	0.977829	-0.151284	0.581348	-0.0222364	0.938373
AT3G52630	Replication protein A 14 kDa subunit A;RPA3A;PTN000788594;orthologs	#N/A	0.0764305	0.782097	0.13554	0.769799	0.0622617	0.875868
AT3G52640	Nicastrin;At3g52640/At3g52650;PTN001844114;orthologs	AT3G52640	0.0423502	0.781203	0.103595	0.657844	0.0825742	0.643129
AT3G52660	At3g52660;F3C22_60;PTN000609748;orthologs	AT3G52660	0.254125	0.0342231	0.175131	0.375935	0.0596336	0.765296
AT3G52700	Uncharacterized protein;At3g52700;;orthologs	AT3G52700	0.126678	0.625584	-0.0567174	0.920067	0.338749	0.207501
AT3G52710	Uncharacterized protein At3g52710;F3C22_110;PTN002148234;orthologs	AT3G52710	0.125971	0.634267	-0.0601155	0.916271	0.343699	0.20837
AT3G52720	Alpha carbonic anhydrase 1, chloroplastic;ACA1;PTN004503337;orthologs	ACA1	-0.811892	0.028083	-0.460591	0.489914	-0.430481	0.396391
AT3G52730	Cytochrome b-c1 complex subunit 9, mitochondrial;QCR9;PTN008344478;orthologs	#N/A	0.32093	0.00643829	0.140544	0.529499	0.0269472	0.909687
AT3G52740	Protein BIC1;BIC1;PTN002150826;orthologs	#N/A	0.027902	0.927071	-0.717877	0.00334322	-0.374091	0.167183
AT3G52750	Cell division protein FtsZ homolog 2-2, chloroplastic;FTSZ2-2;PTN000768295;orthologs	FTSZ2-2	-0.171722	0.282826	-0.0278592	0.941371	-0.0642985	0.792809
AT3G52760	Protein YIP;F3C22_160;PTN000478198;orthologs	AT3G52760	0.192218	0.249157	0.222603	0.374458	0.060686	0.819806
AT3G52800	Zinc finger A20 and AN1 domain-containing stress-associated protein 6;SAP6;PTN000067221;orthologs	AT3G52800	0.23527	0.399948	0.19787	0.701279	0.393017	0.206246
AT3G52840	Beta-galactosidase 2;BGAL2;PTN000603073;orthologs	#N/A	-0.218579	0.13825	0.141915	0.60269	0.406055	0.0081308
AT3G52850	Vacuolar-sorting receptor 1;VSR1;PTN000510609;orthologs	VSR1	0.0921761	0.535288	-0.0140395	0.97123	0.0887258	0.643539
AT3G52860	Mediator of RNA polymerase II transcription subunit 28;MED28;PTN002216401;orthologs	AT3G52860	0.438972	0.00461486	0.110383	0.758426	0.0181372	0.957829
AT3G52870	IQ domain-containing protein IQM3;IQM3;PTN001261826;orthologs	AT3G52870	0.139926	0.488056	-0.0265856	0.956075	0.12713	0.628409
AT3G52880	Monodehydroascorbate reductase 1, peroxisomal;MDAR1;PTN001487345;orthologs	MDAR1	0.115993	0.340149	-0.0201784	0.945467	-0.0590018	0.740691
AT3G52890	Serine/threonine-protein kinase KIPK1;KIPK1;PTN000682488;orthologs	KIPK	-0.0464433	0.814906	0.0594413	0.864685	-0.177925	0.384932
AT3G52900	RAB6-interacting golgin;F8J2_70;PTN000485959;orthologs	#N/A	0.0273429	0.925461	0.145753	0.730952	0.0418099	0.912938
AT3G52905	#N/A	#N/A	0.0463262	0.877498	-0.0164285	0.983434	-0.0490919	0.906974
AT3G52910	Growth-regulating factor 4;GRF4;PTN001269378;orthologs	#N/A	0.0394978	0.87992	0.0398167	0.936206	-0.282062	0.245075
AT3G52920	RAB6-interacting golgin;At3g52920;PTN000485960;orthologs	AT3G52920	-0.0411818	0.844699	0.0958705	0.78262	-0.0260014	0.93528
AT3G52930	Fructose-bisphosphate aldolase 8, cytosolic;FBA8;PTN000179496;orthologs	FBA8	0.129157	0.435925	-0.0103873	0.983434	-0.25737	0.150365
AT3G52940	Delta(14)-sterol reductase;FK;PTN001466805;orthologs	FK	0.0851629	0.53595	0.222652	0.175183	0.134705	0.395604
AT3G52950	CBS domain-containing protein CBSCBSPB3;CBSCBSPB3;PTN000227042;orthologs	AT3G52950	0.204123	0.183212	0.0251378	0.949296	-0.0114514	0.971742
AT3G52960	Peroxiredoxin-2E, chloroplastic;PRXIIE;PTN000046611;orthologs	AT3G52960	0.0971866	0.6076	-0.0246888	0.954488	-0.395621	0.0254213
AT3G52990	Pyruvate kinase;At3g52990;PTN000212818;orthologs	AT3G52990	-0.00263745	0.988388	0.0246381	0.928984	0.00805206	0.972907
AT3G53000	F-box protein PP2-A15;PP2A15;PTN000779789;orthologs	PP2-A15	-0.0754686	0.751914	-0.151198	0.698897	0.164168	0.542878
AT3G53020	60S ribosomal protein L24-2;RPL24B;PTN000082568;orthologs	STV1	0.453936	5.44399e-05	0.14611	0.508214	-0.016847	0.947406
AT3G53030	Ser/arg-rich protein kinase 4;SRPK4;PTN000623029;orthologs	SRPK4	-0.00255197	0.996419	0.0280237	0.949467	0.084724	0.753028
AT3G53090	E3 ubiquitin-protein ligase UPL7;UPL7;PTN000135278;orthologs	UPL7	-0.100204	0.472981	0.0879999	0.72925	0.190534	0.198521
AT3G53100	GDSL esterase/lipase At3g53100;At3g53100;PTN000519644;orthologs	AT3G53100	-0.222919	0.0894786	0.135888	0.565116	0.221949	0.154812
AT3G53110	DEAD-box ATP-dependent RNA helicase 38;RH38;PTN002777071;orthologs	LOS4	0.223373	0.0430278	0.10592	0.62715	0.113321	0.468997
AT3G53120	Vacuolar protein-sorting-associated protein 37 homolog 1;VPS37-1;PTN000342617;orthologs	VPS37-1	0.181278	0.275544	0.279747	0.203123	0.412751	0.0130786
AT3G53130	Carotene epsilon-monooxygenase, chloroplastic;CYP97C1;PTN001547822;orthologs	LUT1	-0.189288	0.158248	-0.0671589	0.815149	0.042114	0.852882
AT3G53170	#N/A	#N/A	-0.103964	0.612643	-0.0823589	0.834713	0.250295	0.235548
AT3G53180	Nodulin/glutamine synthase-like protein;NodGS;PTN000464919;orthologs	NodGS	0.0908669	0.685812	0.0539527	0.908139	0.234643	0.330703
AT3G53190	Probable pectate lyase 12;At3g53190;PTN000783804;orthologs	AT3G53190	0.190298	0.199862	0.229837	0.28293	-0.0848606	0.700403
AT3G53230	Cell division control protein 48 homolog D;CDC48D;PTN000554585;orthologs	AtCDC48B	0.305027	0.3158	-0.00163533	1	-0.119253	0.798894
AT3G53240	Receptor-like protein 45;RLP45;PTN002819001;orthologs	#N/A	-0.0624488	0.754636	-0.0374405	0.92554	0.0189392	0.955397
AT3G53260	Phenylalanine ammonia-lyase 2;PAL2;PTN000796653;orthologs	PAL2	-0.0900659	0.683128	-0.181999	0.595679	-0.194931	0.430549
AT3G53270	Small nuclear RNA activating complex (SNAPc), subunit SNAP43 protein;At3g53270;PTN000388348;orthologs	AT3G53270	0.0479426	0.852119	0.0115373	0.986755	-0.0582933	0.860165
AT3G53280	Cytochrome P450 71B5;CYP71B5;PTN001210345;orthologs	CYP71B5	0.150282	0.395265	0.117668	0.725397	0.275212	0.153557
AT3G53320	At3g53320;F4P12_20;PTN002136546;orthologs	#N/A	0.124013	0.515148	-0.00522921	0.994496	0.0123994	0.977838
AT3G53340	Nuclear transcription factor Y subunit B-10;NFYB10;PTN001337831;orthologs	NF-YB10	0.402102	0.00410776	0.233294	0.317915	0.199053	0.305402
AT3G53350	Interactor of constitutive active ROPs 5;ICR5;PTN002855462;orthologs	#N/A	-0.237016	0.213339	0.0154753	0.978361	0.285156	0.187772
AT3G53370	DNA-binding protein S1FA1;S1FA1;PTN002174803;orthologs	#N/A	0.289552	0.199862	0.023596	0.971499	-0.145032	0.671329
AT3G53380	L-type lectin-domain containing receptor kinase VIII.1;LECRK81;PTN000701975;orthologs	AT3G53380	0.310398	0.0707676	0.282297	0.276788	-0.056348	0.853884
AT3G53390	Transducin/WD40 repeat-like superfamily protein;At3g53390;PTN000364153;orthologs	AT3G53390	0.146085	0.407516	0.0729657	0.839217	0.156072	0.480695
AT3G53400	Peptide upstream protein;F4P12_100;PTN001297873;orthologs	AT3G53400	-0.0625521	0.795192	0.0204967	0.97224	0.306756	0.173702
AT3G53410	Probable E3 ubiquitin-protein ligase LUL2;LUL2;PTN000543177;orthologs	LUL2	0.158056	0.489982	-0.118636	0.792245	-0.0361368	0.932145
AT3G53420	Aquaporin PIP2-1;PIP2-1;PTN000440897;orthologs	PIP2A	-0.403175	0.00973907	-0.0972571	0.78912	0.257085	0.203719
AT3G53430	60S ribosomal protein L12-2;RPL12B;PTN002268350;orthologs	AT3G53430	0.462118	0.000189505	0.136145	0.594457	-0.185709	0.285906
AT3G53460	29 kDa ribonucleoprotein, chloroplastic;CP29A;PTN002690469;orthologs	CP29	0.228615	0.180133	-0.0473657	0.909512	-0.187235	0.394775
AT3G53470	2,3-bisphosphoglycerate-independent phosphoglycerate mutase;At3g53470;PTN002187728;orthologs	AT3G53470	-0.339147	0.125835	-0.0046596	0.996298	-0.0312604	0.944111
AT3G53480	ABC transporter G family member 37;ABCG37;PTN000443597;orthologs	ABCG37	0.167566	0.588009	0.221618	0.67708	0.207594	0.587074
AT3G53500	Serine/arginine-rich splicing factor RS2Z32;RS2Z32;PTN002351673;orthologs	RS2Z32	0.32781	0.00723562	0.152701	0.504562	0.0304262	0.900388
AT3G53510	ABC transporter G family member 20;ABCG20;PTN001453363;orthologs	ABCG20	-0.159722	0.425806	0.109164	0.77672	0.0565734	0.852871
AT3G53520	UDP-glucuronic acid decarboxylase 1;UXS1;PTN002875026;orthologs	UXS1	0.00382939	0.985002	0.0830048	0.755386	0.089184	0.626369
AT3G53530	Protein SODIUM POTASSIUM ROOT DEFECTIVE 3;NAKR3;PTN000517412;orthologs	NAKR3	-0.100432	0.725486	-0.0101933	0.990819	-0.289555	0.336926
AT3G53540	Afadin;TRM19;PTN002929901;orthologs	#N/A	-0.0534848	0.788209	-0.0641088	0.855477	-0.166704	0.436746
AT3G53560	Tetratricopeptide repeat (TPR)-like superfamily protein;F4P12_260;PTN002816634;orthologs	#N/A	0.0929737	0.523711	0.00255903	0.997085	-0.230346	0.130161
AT3G53570	Serine/threonine-protein kinase AFC1;AFC1;PTN000624856;orthologs	FC1	-0.0913798	0.632409	0.0711761	0.841693	0.244593	0.208242
AT3G53580	Diaminopimelate epimerase, chloroplastic;DAPF;PTN001588328;orthologs	AT3G53580	0.140319	0.28227	0.109092	0.645221	0.0806547	0.658465
AT3G53590	Putative leucine-rich repeat receptor-like serine/threonine-protein kinase At3g53590;At3g53590;PTN001563457;orthologs	AT3G53590	0.0693968	0.700123	0.0765107	0.813232	-0.0131567	0.970257
AT3G53610	Ras-related protein RABE1a;RABE1A;PTN001530850;orthologs	RAB8	0.113616	0.396421	0.171445	0.375935	0.267609	0.0507373
AT3G53620	Soluble inorganic pyrophosphatase 4;PPA4;PTN000032555;orthologs	PPa4	0.0158945	0.931448	0.0746005	0.794772	0.179577	0.278583
AT3G53630	Uncharacterized protein;At3g53630;PTN002859734;orthologs	#N/A	0.334188	0.0295151	0.0805939	0.819786	-0.0967094	0.695836
AT3G53650	Histone H2B.8;At3g53650;PTN000604422;orthologs	#N/A	0.209921	0.226059	0.205944	0.464696	-0.00943151	0.986442
AT3G53670	Uncharacterized protein At3g53670_ F4P12.370;F4P12_370;PTN002168179;orthologs	AT3G53670	0.135578	0.371959	0.147329	0.559184	0.253709	0.122747
AT3G53680	Acyl-CoA N-acyltransferase with RING/FYVE/PHD-type zinc finger domain-containing protein;At3g53680;PTN002931461;orthologs	#N/A	-0.28	0.267871	0.106718	0.841731	0.167268	0.631816
AT3G53700	Pentatricopeptide repeat-containing protein At3g53700, chloroplastic;MEE40;PTN001522323;orthologs	MEE40	-0.129448	0.383075	-0.212718	0.304503	-0.0930803	0.643236
AT3G53710	Probable ADP-ribosylation factor GTPase-activating protein AGD6;AGD6;PTN000572450;orthologs	AGD6	0.215609	0.0926654	0.178601	0.387418	0.0942758	0.617716
AT3G53720	Cation/H(+) antiporter 20;CHX20;PTN000795429;orthologs	CHX20	-0.293317	0.513001	-0.289652	0.723126	-0.180906	0.776256
AT3G53730	#N/A	AT3G53730	0.287075	0.0125888	0.123023	0.582604	-0.0481553	0.811835
AT3G53740	60S ribosomal protein L36-2;RPL36B;PTN001298122;orthologs	AT3G53740	0.419896	0.000107693	0.15876	0.429557	-0.0823097	0.644489
AT3G53750	#N/A	ACT3	0.113707	0.389951	0.0910939	0.711949	-0.0306122	0.889352
AT3G53760	Gamma-tubulin complex component 4;GCP4;PTN000447319;orthologs	GCP4	-0.000842436	1	0.200314	0.453332	0.119822	0.604211
AT3G53780	RHOMBOID-like protein 4;RBL4;PTN000533006;orthologs	RBL4	-0.0140277	0.962809	0.026705	0.951289	0.0380759	0.903273
AT3G53800	Fes1B;F5K20_100;PTN000448498;orthologs	Fes1B	-0.436368	0.0113476	0.0387282	0.933394	0.212624	0.374262
AT3G53810	L-type lectin-domain containing receptor kinase IV.2;LECRK42;PTN000701862;orthologs	AT3G53810	0.243317	0.391796	-0.00245229	1	0.0206909	0.971742
AT3G53830	Regulator of chromosome condensation (RCC1) family protein;At3g53830;PTN004575864;orthologs	#N/A	-0.192839	0.472975	-0.259119	0.543025	-0.581498	0.0290583
AT3G53850	CASP-like protein 5B2;At3g53850;PTN000782911;orthologs	AT3G53850	0.00890888	0.981415	0.0857984	0.847901	-0.109233	0.727244
AT3G53870	40S ribosomal protein S3-2;RPS3B;PTN000205126;orthologs	AT3G53870	0.444955	0.000293523	0.0697873	0.815149	-0.221302	0.178824
AT3G53880	Aldo-keto reductase family 4 member C11;AKR4C11;PTN000198971;orthologs	AKR4C11	0.119387	0.556099	0.189094	0.547974	-0.158591	0.533856
AT3G53890	40S ribosomal protein S21-1;RPS21B;PTN001312050;orthologs	AT3G53890	0.274911	0.0301601	0.118441	0.641099	-0.071706	0.728904
AT3G53900	Uracil phosphoribosyltransferase, chloroplastic;UPP;PTN000032287;orthologs	UPP	-0.0714889	0.707141	0.0772713	0.82281	-0.117538	0.604211
AT3G53920	RNA polymerase sigma factor sigC;SIGC;PTN000779329;orthologs	SIGC	-0.316289	0.0248071	-0.208465	0.372038	0.0112609	0.971306
AT3G53930	Serine/threonine-protein kinase ATG1b;ATG1B;PTN002805626;orthologs	AT3G53930	0.0112877	0.961404	0.0260183	0.947682	0.0757018	0.760304
AT3G53940	Mitochondrial substrate carrier family protein;F5K20.24;PTN000640275;orthologs	AT3G53940	0.229453	0.256845	-0.0113551	0.986755	-0.319115	0.179817
AT3G53950	AT3g53950/F5K20_250;F5K20_250;PTN000795460;orthologs	AT3G53950	-0.115857	0.526705	0.0618793	0.867231	0.0788345	0.764248
AT3G53960	Protein NRT1/ PTR FAMILY 5.7;NPF5.7;PTN000183520;orthologs	#N/A	-0.333584	0.323757	0.27653	0.647536	0.455723	0.241205
AT3G53970	Probable proteasome inhibitor;At3g53970;PTN001409595;orthologs	AT3G53970	0.157485	0.283984	0.0630077	0.839678	0.0826022	0.696103
AT3G53980	At3g53980;F5K20_280;PTN002105616;orthologs	AT3G53980	-0.0834567	0.850779	0.157786	0.833494	-0.187783	0.718971
AT3G53990	AT3G53990 protein;F5K20_290;PTN000780312;orthologs	AT3G53990	0.0755264	0.623194	0.210408	0.278803	0.386213	0.00478048
AT3G54010	Peptidyl-prolyl cis-trans isomerase PASTICCINO1;PAS1;PTN000054533;orthologs	PAS1	0.246364	0.0368635	0.0617667	0.817661	0.0414992	0.839227
AT3G54020	Phosphatidylinositol:ceramide inositolphosphotransferase 1;IPCS1;PTN000480154;orthologs	AtIPCS1	0.127695	0.601244	0.0547775	0.917655	0.289078	0.266079
AT3G54030	Serine/threonine-protein kinase BSK6;BSK6;PTN000703137;orthologs	BSK6	0.316965	0.0234662	0.254819	0.226538	0.410836	0.00768935
AT3G54040	PAR1 protein;At3g54040;PTN002852267;orthologs	#N/A	-0.617157	0.0467961	-0.146324	0.838776	0.182298	0.711287
AT3G54050	Fructose-1,6-bisphosphatase 1, chloroplastic;CFBP1;PTN000168146;orthologs	HCEF1	-0.389791	0.0191703	-0.16096	0.630464	-0.096858	0.721701
AT3G54060	Myosin-M heavy protein;F24B22.20;PTN002171546;orthologs	#N/A	-0.273692	0.240311	-0.204607	0.620976	-0.00671711	0.988947
AT3G54080	Concanavalin A-like lectin family protein;F24B22.40;PTN000927640;orthologs	AT3G54080	0.0524238	0.777447	0.19023	0.432557	0.138112	0.49535
AT3G54085	At3g54082;At3g54085;PTN000407163;orthologs	AT3G54085	0.190849	0.403724	0.208404	0.579106	0.0898615	0.789468
AT3G54090	Fructokinase-like 1, chloroplastic;FLN1;PTN000062301;orthologs	FLN1	0.158009	0.436019	-0.0450335	0.921794	-0.035437	0.918898
AT3G54100	O-fucosyltransferase 28;OFUT28;PTN000787528;orthologs	AT3G54100	0.228357	0.293208	0.272821	0.413481	0.406012	0.0842271
AT3G54110	Mitochondrial uncoupling protein 1;PUMP1;PTN000642261;orthologs	PUMP1	0.246002	0.0777201	0.175792	0.466474	0.148382	0.437405
AT3G54120	Reticulon-like protein B12;RTNLB12;PTN000107626;orthologs	AT3G54120	0.266422	0.277091	0.0928438	0.859531	0.15436	0.656334
AT3G54130	Ataxin-3 homolog;At3g54130;PTN000366376;orthologs	AT3G54130	0.12333	0.55223	-0.0235837	0.96447	0.166149	0.513051
AT3G54140	Protein NRT1/ PTR FAMILY 8.1;NPF8.1;PTN000183514;orthologs	PTR1	-0.170503	0.296072	0.0447187	0.905779	0.300357	0.0857535
AT3G54170	FKBP12-interacting protein of 37 kDa;FIP37;PTN001432887;orthologs	FIP37	0.166533	0.267664	0.360713	0.0284917	0.253324	0.132488
AT3G54180	Cyclin-dependent kinase B1-1;CDKB1-1;PTN000624080;orthologs	#N/A	0.0623033	0.777712	0.100609	0.791637	0.0226957	0.953073
AT3G54190	AT3g54190/F24B22_150;At3g54190;PTN000780239;orthologs	AT3G54190	-0.0272386	0.877498	0.0974676	0.720441	0.239317	0.122481
AT3G54200	Late embryogenesis abundant (LEA) hydroxyproline-rich glycoprotein family;F24B22.160;PTN001275112;orthologs	AT3G54200	-0.200184	0.46276	0.176244	0.721058	0.128632	0.734288
AT3G54210	50S ribosomal protein L17, chloroplastic;RPL17;PTN000373839;orthologs	AT3G54210	-0.0511893	0.77514	-0.0276958	0.939721	-0.0350102	0.891306
AT3G54220	Protein SCARECROW;SCR;PTN000780718;orthologs	SCR	0.0992174	0.612005	0.0293111	0.946509	-0.0602873	0.831092
AT3G54230	SUPPRESSOR OF ABI3-5;SUA;PTN000359149;orthologs	SUA	0.161475	0.206712	-0.0259154	0.934151	-0.138042	0.40416
AT3G54250	Diphosphomevalonate decarboxylase MVD2, peroxisomal;MVD2;PTN000104654;orthologs	AT3G54250	0.155506	0.363826	0.212131	0.403466	0.143606	0.511926
AT3G54260	Protein trichome birefringence-like 36;TBL36;PTN000792687;orthologs	TBL36	0.168878	0.385223	0.0727418	0.855477	0.197146	0.404825
AT3G54280	TATA-binding protein-associated factor BTAF1;BTAF1;PTN002246609;orthologs	RGD3	-0.0443068	0.765687	-0.117674	0.594237	-0.146008	0.345395
AT3G54290	At3g54290;At3g54290;PTN002182894;orthologs	AT3G54290	0.0698164	0.677008	0.209089	0.319818	0.290725	0.0617724
AT3G54300	Vesicle-associated membrane protein 727;VAMP727;PTN000474265;orthologs	VAMP727	0.185058	0.304112	0.205577	0.479309	0.296118	0.142369
AT3G54320	Ethylene-responsive transcription factor WRI1;WRI1;PTN000795342;orthologs	WRI1	0.207092	0.300785	0.185137	0.592668	-0.271549	0.261895
AT3G54350	Forkhead-associated (FHA) domain-containing protein;emb1967;PTN000325951;orthologs	emb1967	0.0470339	0.763756	0.0353953	0.911231	-0.111341	0.527479
AT3G54360	Protein NCA1;NCA1;PTN000365214;orthologs	AT3G54360	-0.0282054	0.846087	0.0240411	0.93205	0.107579	0.479942
AT3G54380	SAC3 family protein C;SAC3C;PTN000277529;orthologs	SAC3C	0.21842	0.262787	0.206726	0.522801	0.364128	0.0859909
AT3G54390	Sequence-specific DNA binding transcription factor;At3g54390;PTN002831461;orthologs	#N/A	0.0168765	0.968936	-0.201353	0.708144	0.0433698	0.933304
AT3G54400	AT3g54400/T12E18_90;T12E18_90;PTN000343434;orthologs	AT3G54400	0.538802	0.0260555	0.277075	0.538031	0.173689	0.641861
AT3G54420	Endochitinase EP3;EP3;PTN000502860;orthologs	EP3	0.199381	0.437747	0.096679	0.85102	0.181052	0.587443
AT3G54430	Protein SHI RELATED SEQUENCE 6;SRS6;PTN001269406;orthologs	SRS6	0.184635	0.431729	0.102232	0.828407	0.105324	0.760304
AT3G54440	Lactase;At3g54440;PTN000007360;orthologs	AT3G54440	-0.150337	0.247013	-0.0646447	0.812361	0.0247389	0.914147
AT3G54460	F-box protein At3g54460;At3g54460;PTN000085444;orthologs	AT3G54460	-0.169537	0.293461	0.0855646	0.796481	0.102696	0.645883
AT3G54470	Uridine 5'-monophosphate synthase;PYRE-F;PTN000794029;orthologs	AT3G54470	0.263315	0.0207753	0.152586	0.447577	-0.052601	0.786853
AT3G54480	F-box protein SKIP5;SKIP5;PTN004464680;orthologs	SKIP5	0.162089	0.262787	0.157685	0.510653	0.139518	0.453089
AT3G54500	Protein LNK2;LNK2;PTN002118958;orthologs	AT3G54500	-0.638764	0.0232352	-0.287268	0.60231	-0.0625882	0.909336
AT3G54540	ABC transporter F family member 4;ABCF4;PTN000442133;orthologs	ABCF4	0.203708	0.0933209	0.00149958	0.999336	-0.01959	0.937659
AT3G54560	Histone H2A variant 1;H2AV;PTN001518489;orthologs	HTA11	0.157718	0.369548	0.0790193	0.826932	-0.0207554	0.948414
AT3G54580	Proline-rich extensin-like family protein;At3g54580;PTN002863228;orthologs	AT3G54580	0.56987	0.165861	0.079931	0.937945	0.062741	0.936775
AT3G54590	Extensin-2;EXT2;PTN002863225;orthologs	#N/A	0.582227	0.202471	0.12333	0.91165	0.099179	0.90286
AT3G54600	DJ-1 protein homolog F;DJ1F;PTN000111299;orthologs	DJ1F	-0.290634	0.17589	-0.188912	0.63811	-0.221247	0.433552
AT3G54610	Histone acetyltransferase GCN5;HAG1;PTN001485104;orthologs	HAG1	0.117262	0.64206	-0.0107305	0.988962	0.00775141	0.988538
AT3G54620	Basic leucine zipper 25;BZIP25;PTN000537233;orthologs	BZIP25	0.32375	0.111047	0.0526841	0.918258	0.256081	0.329824
AT3G54630	Kinetochore protein NDC80 homolog;NDC80;PTN000068361;orthologs	#N/A	0.117486	0.612645	0.251456	0.430821	-0.0619924	0.852215
AT3G54640	Tryptophan synthase alpha chain, chloroplastic;TSA1;PTN002880812;orthologs	TSA1	0.490608	0.0190128	0.139596	0.766088	0.10528	0.765646
AT3G54650	F-box/LRR-repeat protein 17;FBL17;PTN002552360;orthologs	FBL17	0.227996	0.0549643	0.194215	0.287132	0.109317	0.522391
AT3G54660	Glutathione reductase, chloroplastic;EMB2360;PTN001487282;orthologs	GR	-0.0897952	0.541192	-0.130326	0.580949	-0.23236	0.127982
AT3G54670	Structural maintenance of chromosomes protein 1;SMC1;PTN000434522;orthologs	TTN8	0.0572326	0.71526	0.144667	0.518482	0.0593507	0.771873
AT3G54680	AT3g54680/T5N23_40;At3g54680;;orthologs	AT3G54680	0.29214	0.197038	0.241588	0.531278	-0.108142	0.764315
AT3G54690	Probable arabinose 5-phosphate isomerase;SETH3;PTN000777449;orthologs	SETH3	-0.210208	0.0967971	0.114	0.635593	0.144756	0.380671
AT3G54710	CDT1-like protein b;CDT1B;PTN002008727;orthologs	#N/A	0.0527775	0.838081	0.182982	0.610741	-0.107732	0.718959
AT3G54720	Probable glutamate carboxypeptidase AMP1;AMP1;PTN001310912;orthologs	AMP1	0.0361939	0.891555	-0.0343081	0.946509	-0.0815827	0.800444
AT3G54740	Uncharacterized protein T5N23_100;T5N23_100;PTN000777278;orthologs	AT3G54740	-0.0988673	0.678877	0.161524	0.685371	0.18389	0.508675
AT3G54750	Downstream neighbor of Son;At3g54750;PTN002659049;orthologs	AT3G54750	0.136472	0.392548	0.127185	0.650646	-0.00804894	0.981902
AT3G54760	Dentin sialophosphoprotein-like protein;T5N23_120;PTN002178469;orthologs	AT3G54760	0.0532788	0.715859	0.0315049	0.916657	0.0431355	0.829792
AT3G54770	Probable RNA-binding protein ARP1;ARP1;PTN002690950;orthologs	ARP1	0.23991	0.318783	-0.0199951	0.978716	-0.0728318	0.854646
AT3G54790	U-box domain-containing protein 3;PUB3;PTN000593659;orthologs	AT3G54790	-0.191068	0.195922	0.113272	0.691416	0.20051	0.256893
AT3G54810	GATA transcription factor 8;GATA8;PTN000007976;orthologs	BME3	0.241822	0.324965	0.450521	0.146037	0.569605	0.0225678
AT3G54820	Probable aquaporin PIP2-5;PIP2-5;PTN000440896;orthologs	PIP2;5	0.230617	0.321416	-0.0423708	0.939928	-0.166865	0.600452
AT3G54826	Zim17-type zinc finger protein;ZR3;PTN000467935;orthologs	ZR3	0.0798997	0.601403	0.0512902	0.863576	0.0334631	0.889709
AT3G54830	#N/A	AT3G54830	0.541818	0.0015666	0.592693	0.00345445	0.577669	0.00292614
AT3G54840	Ras-related protein RABF1;RABF1;PTN000634832;orthologs	ARA6	0.121438	0.376332	0.121677	0.605262	0.263225	0.0665381
AT3G54850	U-box domain-containing protein 14;PUB14;PTN000593611;orthologs	PUB14	0.277335	0.128348	0.201412	0.528993	0.603584	0.000974861
AT3G54860	Vacuolar protein-sorting-associated protein 33 homolog;VPS33;PTN000187914;orthologs	ATVPS33	0.0260871	0.871124	0.18182	0.308039	0.305936	0.015292
AT3G54880	At3g54880;F28P10.140;PTN002121082;orthologs	AT3G54880	0.140174	0.468614	0.595267	0.00127119	0.728654	8.72227e-06
AT3G54890	Chlorophyll a-b binding protein 6, chloroplastic;LHCA1;PTN000493771;orthologs	LHCA1	-0.383578	0.288952	-0.118248	0.882804	-0.0835396	0.891082
AT3G54900	Monothiol glutaredoxin-S14, chloroplastic;GRXS14;PTN000033689;orthologs	CXIP1	-0.106262	0.533892	-0.0178265	0.967262	-0.171199	0.384025
AT3G54910	At3g54910;At3g54910;PTN000796281;orthologs	AT3G54910	-0.118041	0.579914	0.122424	0.751653	0.176512	0.483383
AT3G54920	Probable pectate lyase 13;PMR6;PTN000783806;orthologs	PMR6	0.101168	0.59187	0.243765	0.328671	0.277019	0.151157
AT3G54930	#N/A	#N/A	-0.298225	0.114804	-0.275437	0.340426	-0.231653	0.348957
AT3G54950	Patatin-like protein 7;PLP7;PTN000789929;orthologs	pPLAIIIbeta	0.126892	0.437667	0.139418	0.606908	0.25798	0.13801
AT3G54960	Protein disulfide isomerase-like 1-3;PDIL1-3;PTN000433032;orthologs	PDIL1-3	0.28388	0.102833	-0.0103236	0.986755	-0.157942	0.518661
AT3G54970	D-aminoacid aminotransferase-like PLP-dependent enzymes superfamily protein;At3g54970;PTN000214646;orthologs	AT3G54970	0.21349	0.262787	0.0095022	0.990625	-0.189288	0.442545
AT3G54980	Pentatricopeptide repeat-containing protein At3g54980, mitochondrial;At3g54980;PTN000612300;orthologs	AT3G54980	0.102642	0.640971	0.0648614	0.88378	0.0363847	0.916683
AT3G54990	AP2-like ethylene-responsive transcription factor SMZ;SMZ;PTN001596422;orthologs	SMZ	0.184403	0.461662	0.0519597	0.926826	-0.216746	0.484945
AT3G55000	Protein TONNEAU 1a;TON1A;PTN000396324;orthologs	TON1A	0.244304	0.0830952	0.137284	0.607762	-0.0541666	0.818136
AT3G55005	Protein TONNEAU 1b;TON1B;PTN000396323;orthologs	TON1B	0.211059	0.128348	0.118494	0.662374	0.22528	0.175421
AT3G55010	Phosphoribosylformylglycinamidine cyclo-ligase, chloroplastic;PUR5;PTN001315025;orthologs	PUR5	0.497552	0.000556082	0.106924	0.750592	-0.100556	0.675182
AT3G55020	Ypt/Rab-GAP domain of gyp1p superfamily protein;At3g55020;PTN000538120;orthologs	AT3G55020	0.191896	0.0832629	0.0699687	0.771315	-0.00453511	0.986823
AT3G55030	CDP-diacylglycerol--glycerol-3-phosphate 3-phosphatidyltransferase 2;PGPS2;PTN000370504;orthologs	PGPS2	0.068872	0.720025	0.090719	0.78912	-0.0279901	0.926761
AT3G55040	Glutathione S-transferase L2, chloroplastic;GSTL2;PTN000137033;orthologs	GSTL2	-0.347972	0.0159822	-0.10953	0.72861	0.00832337	0.981023
AT3G55050	Probable protein phosphatase 2C 48;PP2C6;PTN000353405;orthologs	AT3G55050	0.245167	0.175922	0.222817	0.45405	0.267058	0.21938
AT3G55060	CAP-gly domain linker;T15C9_40;PTN001774566;orthologs	#N/A	0.273778	0.114804	0.372621	0.0904403	0.156363	0.520521
AT3G55070	Protein MAEA homolog;MAEA;PTN000255859;orthologs	AT3G55070	-0.132517	0.449978	0.0975496	0.767754	0.262968	0.154812
AT3G55080	At3g55080;At3g55080;PTN000328027;orthologs	AT3G55080	0.105852	0.486399	-0.0132101	0.977803	0.10769	0.578778
AT3G55110	ABC transporter G family member 18;ABCG18;PTN000443693;orthologs	#N/A	-0.284492	0.547556	-0.70412	0.241433	-0.97816	0.0338216
AT3G55120	Chalcone--flavanone isomerase 1;CHI1;PTN001998070;orthologs	TT5	0.277888	0.203881	-0.330579	0.307255	-0.602556	0.00734704
AT3G55130	ABC transporter G family member 19;ABCG19;PTN000443694;orthologs	ABCG19	-0.317725	0.385223	-0.263356	0.698897	-0.214046	0.667744
AT3G55140	Pectate lyase;At3g55140;PTN000783783;orthologs	AT3G55140	0.0152082	0.93683	0.153072	0.502509	0.176587	0.287103
AT3G55150	Exocyst complex component EXO70H1;EXO70H1;PTN000283972;orthologs	EXO70H1	-0.0863279	0.847819	0.132473	0.858977	0.537562	0.180197
AT3G55160	Thyroid adenoma-associated-like protein;At3g55160;PTN000373140;orthologs	AT3G55160	0.213995	0.0953076	0.00424804	0.993949	-0.0614	0.769839
AT3G55170	60S ribosomal protein L35-3;RPL35C;PTN001419910;orthologs	AT3G55170	0.254905	0.0896901	0.147495	0.602696	0.110596	0.617281
AT3G55200	#N/A	SAP130a	0.210145	0.123778	-0.0648536	0.831615	-0.160775	0.369309
AT3G55220	#N/A	SAP130b	0.195348	0.233823	-0.00624342	0.991312	-0.162652	0.448088
AT3G55230	Dirigent protein 24;DIR24;PTN000486783;orthologs	AT3G55230	-0.0869974	0.805208	-0.0381224	0.95972	0.23648	0.542304
AT3G55240	Uncharacterized protein At3g55240;T26I12.120;PTN001275515;orthologs	AT3G55240	-0.459234	0.211163	-0.0408866	0.96866	0.0921183	0.884442
AT3G55250	Photosystem I assembly factor PSA3, chloroplastic;PSA3;PTN002197279;orthologs	PDE329	-0.0853544	0.577944	-0.0487584	0.871984	-0.0218877	0.932214
AT3G55260	Beta-hexosaminidase 1;HEXO1;PTN000503356;orthologs	HEXO1	-0.00234011	0.992528	0.107517	0.642106	0.0710724	0.700479
AT3G55270	#N/A	AT3G55270	0.0401337	0.829033	0.0382966	0.915984	0.127796	0.524326
AT3G55280	60S ribosomal protein L23a-2;RPL23AB;PTN000178874;orthologs	RPL23AB	0.323956	0.011546	0.172978	0.450631	-0.0131545	0.962169
AT3G55320	ABC transporter B family member 20;ABCB20;PTN001542733;orthologs	ABCB20	-0.150741	0.239868	-0.0804433	0.75668	0.0218099	0.928026
AT3G55330	PsbP-like protein 1, chloroplastic;PPL1;PTN000776627;orthologs	PPL1	-0.295021	0.0188574	-0.0213176	0.949973	0.0994237	0.602812
AT3G55340	Phragmoplastin interacting protein 1;PHIP1;PTN000609952;orthologs	PHIP1	0.528223	0.000389588	0.0544084	0.891661	-0.192868	0.38213
AT3G55350	Protein ALP1-like;At3g55350;PTN000532411;orthologs	AT3G55350	-0.0296494	0.898973	-0.00748425	0.990432	-0.155718	0.520548
AT3G55360	Very-long-chain enoyl-CoA reductase;ECR;PTN000059274;orthologs	CER10	0.190075	0.220056	0.118304	0.695199	-0.0678821	0.778767
AT3G55370	Dof zinc finger protein DOF3.6;DOF3.6;PTN001278469;orthologs	#N/A	0.0740202	0.831565	0.211942	0.685931	0.137019	0.742511
AT3G55380	Ubiquitin-conjugating enzyme E2 14;UBC14;PTN000630002;orthologs	UBC14	0.311731	0.00864574	0.142943	0.522752	0.0209303	0.934584
AT3G55400	Methionine--tRNA ligase, chloroplastic/mitochondrial;OVA1;PTN000235913;orthologs	OVA1	-0.0341698	0.870322	-0.0122397	0.981099	-0.0477553	0.861871
AT3G55410	Oxoglutarate dehydrogenase (succinyl-transferring);At3g55410;PTN000568359;orthologs	AT3G55410	0.104522	0.476506	0.0483416	0.872105	-0.0516055	0.811835
AT3G55420	Uncharacterized protein At3g55420;T22E16.80;PTN002192290;orthologs	AT3G55420	-0.0492325	0.866963	0.0746214	0.885092	0.233722	0.421144
AT3G55430	Glucan endo-1,3-beta-D-glucosidase;T22E16.90;PTN000796406;orthologs	AT3G55430	0.21666	0.162051	0.302797	0.138039	0.0942601	0.680536
AT3G55440	Triosephosphate isomerase, cytosolic;CTIMC;PTN001465493;orthologs	TPI	0.231348	0.026864	0.0268401	0.922291	-0.0601131	0.723871
AT3G55450	Probable serine/threonine-protein kinase PBL1;PBL1;PTN000703090;orthologs	PBL1	0.136543	0.516028	0.0567252	0.901428	0.18536	0.464011
AT3G55460	Serine/arginine-rich SC35-like splicing factor SCL30;SCL30;PTN002351585;orthologs	SCL30	0.298257	0.00843237	0.0636781	0.811426	-0.141668	0.374931
AT3G55470	16 kDa phloem protein 1;PP16-1;PTN002243669;orthologs	AT3G55470	0.381304	0.200614	0.104544	0.877819	0.454702	0.193296
AT3G55480	AP3-complex subunit beta-A;AP3BA;PTN000123868;orthologs	PAT2	0.0561526	0.713242	0.102618	0.680332	0.122938	0.471686
AT3G55490	#N/A	#N/A	-0.0362782	0.906947	0.119838	0.803791	0.205351	0.504245
AT3G55510	Noc2p family;RBL;PTN004378313;orthologs	RBL	0.240333	0.187999	0.0660713	0.871997	-0.012279	0.975105
AT3G55520	Peptidyl-prolyl cis-trans isomerase FKBP20-1;FKBP20-1;PTN001314827;orthologs	AT3G55520	0.107796	0.526874	-0.0348752	0.926379	-0.0650398	0.790592
AT3G55530	E3 ubiquitin-protein ligase SDIR1;SDIR1;PTN000511030;orthologs	SDIR1	0.17895	0.208734	0.0517383	0.870261	0.127181	0.507861
AT3G55560	AT-hook motif nuclear-localized protein 15;AHL15;PTN000778225;orthologs	AGF2	0.579853	0.0037164	0.348909	0.278803	0.0562474	0.887585
AT3G55600	#N/A	#N/A	0.435029	0.0231985	0.238304	0.499414	0.191214	0.503131
AT3G55605	At3g55605;At3g55605;PTN000784515;orthologs	AT3G55605	0.129068	0.57218	0.000314923	1	-0.0628352	0.859921
AT3G55610	Delta-1-pyrroline-5-carboxylate synthase B;P5CSB;PTN000115523;orthologs	P5CS2	0.103605	0.473257	-0.0588373	0.839217	0.0976548	0.598083
AT3G55620	Eukaryotic translation initiation factor 6-2;EIF6-2;PTN001324958;orthologs	eIF6A	0.340903	0.00332957	0.0518688	0.85453	-0.00994762	0.97034
AT3G55630	Folylpolyglutamate synthase;FPGS3;PTN000124064;orthologs	DFD	-0.417627	0.00869298	-0.255487	0.328671	-0.0313678	0.922829
AT3G55640	Ca-dependent solute carrier-like protein;F1I16_50;PTN000640277;orthologs	AT3G55640	0.296434	0.30339	-0.0723509	0.917895	-0.0845633	0.860165
AT3G55660	Rop guanine nucleotide exchange factor 6;ROPGEF6;PTN002103448;orthologs	#N/A	0.278794	0.147579	0.395222	0.109466	-0.096499	0.754634
AT3G55710	#N/A	#N/A	-0.734857	0.0194377	-0.586561	0.20973	-0.177431	0.732034
AT3G55730	MYB transcription factor-like protein;F1I16_140;PTN000068055;orthologs	MYB109	0.144696	0.637846	0.0488253	0.94256	0.357221	0.26317
AT3G55740	Proline transporter 2;PROT2;PTN000536000;orthologs	PROT2	-0.211952	0.330139	0.0899847	0.8423	0.332943	0.170229
AT3G55750	60S ribosomal protein L35a-4;RPL35AD;PTN000096869;orthologs	AT3G55750	0.40732	0.00212523	0.0917669	0.766148	-0.11085	0.594695
AT3G55760	At3g55760;At3g55760;PTN002147929;orthologs	AT3G55760	-0.509142	0.00227087	-0.324496	0.203638	-0.141259	0.586814
AT3G55770	LIM domain-containing protein WLIM2b;WLIM2B;PTN002383373;orthologs	WLIM2b	0.101777	0.502953	0.164716	0.474617	0.237506	0.137051
AT3G55800	Sedoheptulose-1,7-bisphosphatase, chloroplastic;At3g55800;PTN000168033;orthologs	SBPASE	-0.329632	0.0578987	-0.0711516	0.858967	-0.104986	0.700345
AT3G55830	Glycosylinositol phosphorylceramide mannosyl transferase 1;GMT1;PTN000115337;orthologs	EPC1	0.156115	0.339099	0.17552	0.508834	0.389383	0.0169938
AT3G55840	Nematode resistance protein-like HSPRO1;HSPRO1;PTN002164933;orthologs	AT3G55840	0.18127	0.406548	0.256358	0.437462	0.505417	0.017334
AT3G55850	Protein LONG AFTER FAR-RED 3;LAF3;PTN002732636;orthologs	#N/A	0.0658185	0.681366	0.0528133	0.86031	0.133	0.463972
AT3G55880	Alpha/beta hydrolase related protein;SUE4;PTN002168211;orthologs	SUE4	0.082556	0.736891	0.370937	0.173608	0.623976	0.00196859
AT3G55920	Peptidyl-prolyl cis-trans isomerase CYP21-2;CYP21-2;PTN000116697;orthologs	AT3G55920	0.168857	0.269266	0.169726	0.495981	0.0430343	0.867598
AT3G55950	Putative serine/threonine-protein kinase-like protein CCR3;CCR3;PTN000703165;orthologs	CCR3	0.0258364	0.946032	0.0477717	0.942047	0.192219	0.60512
AT3G55960	Haloacid dehalogenase-like hydrolase (HAD) superfamily protein;F27K19_140;PTN000258843;orthologs	AT3G55960	0.216515	0.167389	0.209255	0.398842	0.325586	0.0620918
AT3G55970	#N/A	#N/A	2.59454	0.379932	5.09444	0.186681	5.88028	0.0778573
AT3G55980	Zinc finger CCCH domain-containing protein 47;At3g55980;PTN000375786;orthologs	#N/A	-0.16605	0.85457	0.310851	0.839678	1.24528	0.129347
AT3G55990	Protein ESKIMO 1;ESK1;PTN000792649;orthologs	#N/A	-0.186431	0.396651	0.0640853	0.895869	0.292293	0.233145
AT3G56000	Probable glucomannan 4-beta-mannosyltransferase 14;CSLA14;PTN000062533;orthologs	#N/A	0.156187	0.648955	0.336244	0.495981	0.780169	0.0085633
AT3G56010	Transmembrane protein;F27K19_190;PTN002202679;orthologs	AT3G56010	-0.0178646	0.925498	-0.0285748	0.935677	0.0329917	0.896219
AT3G56020	#N/A	AT3G56020	0.631187	0.000126026	0.247237	0.409137	0.0251359	0.946778
AT3G56040	UTP--glucose-1-phosphate uridylyltransferase 3, chloroplastic;UGP3;PTN000942892;orthologs	UGP3	-0.376893	0.00143217	-0.168636	0.432825	-0.0765151	0.698628
AT3G56050	Probable inactive receptor-like protein kinase At3g56050;At3g56050;PTN000703213;orthologs	AT3G56050	-0.316614	0.0121295	-0.0148222	0.970132	0.138321	0.44192
AT3G56060	AT3g56060/F18O21_20;At3g56060;PTN000167984;orthologs	AT3G56060	-0.37218	0.0596385	0.166319	0.679	0.453281	0.042881
AT3G56070	Peptidyl-prolyl cis-trans isomerase CYP19-3;CYP19-3;PTN002253567;orthologs	ROC2	0.652271	2.49794e-05	0.129393	0.720441	-0.109437	0.676354
AT3G56080	Probable methyltransferase PMT22;At3g56080;PTN001269522;orthologs	#N/A	-0.587747	0.0441603	-0.424667	0.375572	-0.301061	0.464011
AT3G56090	Ferritin-3, chloroplastic;FER3;PTN000153341;orthologs	FER3	0.449629	0.00194148	-0.167045	0.562473	-0.00202799	0.996791
AT3G56100	Probable leucine-rich repeat receptor-like protein kinase IMK3;IMK3;PTN001563696;orthologs	#N/A	0.292478	0.186368	0.404862	0.169172	-0.250201	0.38595
AT3G56110	PRA1 family protein B1;PRA1B1;PTN001455510;orthologs	PRA1.B1	0.197251	0.172871	0.0429772	0.903228	-0.224679	0.19763
AT3G56120	tRNA (guanine(37)-N1)-methyltransferase 1;At3g56120;PTN001509467;orthologs	AT3G56120	0.224305	0.157723	0.13994	0.641338	-0.0341848	0.909272
AT3G56130	AT3g56130/F18O21_90;At3g56130;PTN005351210;orthologs	AT3G56130	-0.0141712	0.928749	0.144292	0.459388	0.184875	0.183674
AT3G56140	Protein RETICULATA-RELATED 6, chloroplastic;RER6;PTN000779999;orthologs	AT3G56140	-0.197699	0.0779776	-0.0508899	0.8423	-0.0620297	0.72646
AT3G56150	Eukaryotic translation initiation factor 3 subunit C;TIF3C1;PTN000358636;orthologs	EIF3C	0.214928	0.087102	0.0227111	0.944894	-0.159128	0.333596
AT3G56160	Probable sodium/metabolite cotransporter BASS4, chloroplastic;BASS4;PTN000428089;orthologs	AT3G56160	-0.271593	0.0532616	-0.0607444	0.849499	-0.0254174	0.928026
AT3G56170	Staphylococcal-like nuclease CAN1;CAN1;PTN000778495;orthologs	CAN	0.202792	0.421084	0.0173563	0.981287	0.226403	0.468808
AT3G56190	Alpha-soluble NSF attachment protein 2;ASNAP2;PTN001417554;orthologs	ALPHA-SNAP2	0.111629	0.3595	0.204651	0.191357	0.287487	0.0180898
AT3G56200	Amino acid transporter AVT6C;AVT6C;PTN000535888;orthologs	AT3G56200	0.201851	0.342898	0.0689231	0.883156	0.162896	0.564668
AT3G56210	ARM repeat superfamily protein;At3g56210;PTN002935560;orthologs	AT3G56210	0.475221	0.0865041	0.0795187	0.911357	0.463094	0.170229
AT3G56240	Copper transport protein CCH;CCH;PTN000517475;orthologs	CCH	-0.00812401	0.969872	-0.0110827	0.980094	0.124952	0.520202
AT3G56270	#N/A	#N/A	0.222239	0.36525	0.104517	0.839182	-0.0117357	0.982906
AT3G56290	Potassium transporter;F18O21_250;PTN002197296;orthologs	#N/A	0.0302059	0.926996	-0.279576	0.498132	-0.338078	0.249763
AT3G56310	Alpha-galactosidase 3;AGAL3;PTN000155395;orthologs	AT3G56310	0.13471	0.439507	0.0434223	0.911996	0.126224	0.573931
AT3G56320	#N/A	#N/A	-0.0242241	0.94241	0.0418307	0.936206	-0.133666	0.672016
AT3G56330	tRNA (guanine(26)-N(2))-dimethyltransferase;F18O21_290;PTN000066943;orthologs	#N/A	0.110472	0.6072	-0.218786	0.489304	-0.0669362	0.826319
AT3G56340	40S ribosomal protein S26-3;RPS26C;PTN000283857;orthologs	AT3G56340	0.378275	0.00148445	0.154177	0.498238	-0.161073	0.343125
AT3G56360	At3g56360;T5P19_10;PTN002171846;orthologs	AT3G56360	0.0483435	0.852289	0.184831	0.618623	-0.0659167	0.842399
AT3G56370	Probable LRR receptor-like serine/threonine-protein kinase IRK;IRK;PTN000703117;orthologs	AT3G56370	-0.0685903	0.661381	0.0396801	0.90229	-0.0353012	0.881194
AT3G56400	Probable WRKY transcription factor 70;WRKY70;PTN001280516;orthologs	WRKY70	-1.22407	0.0147088	-0.282518	0.806926	0.507351	0.480248
AT3G56410	Uncharacterized protein T5P19_60;T5P19_60;PTN004764724;orthologs	AT3G56410	0.220002	0.290884	0.221422	0.522752	0.437305	0.045659
AT3G56430	At3g56430;T5P19_80;PTN002191844;orthologs	AT3G56430	0.240901	0.0814026	0.0289651	0.936658	0.0686431	0.762133
AT3G56450	Alpha-soluble NSF attachment protein 1;ASNAP1;PTN000349338;orthologs	ALPHA-SNAP1	0.264208	0.21389	0.240467	0.498132	0.175125	0.541146
AT3G56460	GroES-like zinc-binding alcohol dehydrogenase family protein;T5P19_110;PTN000191362;orthologs	AT3G56460	0.0411558	0.799408	-0.0314827	0.921705	-0.0327093	0.887623
AT3G56470	F-box protein At3g56470;At3g56470;PTN001322613;orthologs	AT3G56470	0.0534206	0.866409	0.172678	0.725613	0.343937	0.238857
AT3G56480	Stomatal closure-related actin-binding protein 3;SCAB3;PTN000771575;orthologs	AT3G56480	0.128458	0.45548	0.209852	0.392901	0.312283	0.0752852
AT3G56490	Adenylylsulfatase HINT1;HINT1;PTN000557857;orthologs	HIT3	0.326994	0.0112949	0.0069466	0.98912	-0.197432	0.254256
AT3G56510	At3g56510;At3g56510;PTN000267833;orthologs	AT3G56510	0.371251	0.0041294	0.194606	0.384154	0.102886	0.61336
AT3G56580	E3 ubiquitin-protein ligase RZF1;RZF1;PTN001478810;orthologs	AT3G56580	0.0664424	0.680597	0.0212672	0.95246	0.128633	0.486414
AT3G56590	Hydroxyproline-rich glycoprotein family protein;At3g56590;PTN002139347;orthologs	AT3G56590	0.198808	0.217365	0.0923219	0.78396	-0.0950491	0.692007
AT3G56630	Cytochrome P450, family 94, subfamily D, polypeptide 2;T5P19_280;PTN001210263;orthologs	CYP94D2	-0.147871	0.357504	-0.384456	0.0270073	-0.234287	0.195299
AT3G56640	Exocyst complex component SEC15A;SEC15A;PTN000294910;orthologs	SEC15A	0.140373	0.42241	0.115004	0.724469	0.0299645	0.923703
AT3G56650	PsbP domain-containing protein 6, chloroplastic;PPD6;PTN002048029;orthologs	PPD6	-0.354862	0.0108647	0.017812	0.967013	0.132383	0.520202
AT3G56680	AT3g56680/T8M16_10;T8M16_10;PTN001437552;orthologs	AT3G56680	0.0638947	0.714624	-0.0103066	0.982195	0.118571	0.556759
AT3G56690	Calmodulin-interacting protein 111;CIP111;PTN000554859;orthologs	CIP111	0.022613	0.929079	0.0985253	0.806912	0.047977	0.882089
AT3G56710	Sigma factor binding protein 1, chloroplastic;SIB1;PTN002132150;orthologs	SIB1	-0.221054	0.715038	-0.395176	0.68765	0.712406	0.235103
AT3G56720	AT3G56720 protein;At3g56720;PTN002331799;orthologs	AT3G56720	0.0546363	0.738931	0.0973655	0.723306	0.0373509	0.873804
AT3G56740	Rhomboid-like protein 20;RBL20;PTN008678180;orthologs	AT3G56740	0.146493	0.396651	0.170736	0.54153	0.27223	0.146281
AT3G56750	AT3g56750/T8M16_80;T8M16_80;PTN001266512;orthologs	AT3G56750	0.0440956	0.821066	0.116141	0.701279	0.17257	0.375789
AT3G56760	CDPK-related kinase 7;CRK7;PTN002389984;orthologs	AT3G56760	0.0563778	0.722426	0.0240599	0.94283	0.0989958	0.586814
AT3G56800	#N/A	CAM3	0.0447355	0.758589	0.124095	0.555574	0.241908	0.0693128
AT3G56810	Uncharacterized protein T8M16_140;T8M16_140;PTN002202695;orthologs	#N/A	-0.134895	0.621951	-0.0757271	0.892187	-0.202703	0.534029
AT3G56830	#N/A	#N/A	0.103473	0.739905	0.0357141	0.956075	0.162846	0.659935
AT3G56840	#N/A	AT3G56840	0.00774267	0.982407	-0.193258	0.650646	-0.12764	0.709596
AT3G56850	ABSCISIC ACID-INSENSITIVE 5-like protein 2;DPBF3;PTN000537194;orthologs	AREB3	0.224398	0.110806	0.236447	0.243615	0.221578	0.194549
AT3G56860	UBP1-associated protein 2A;UBA2A;PTN002365391;orthologs	UBA2A	-0.0304684	0.854033	-0.0766282	0.776534	-0.0711156	0.714222
AT3G56870	Uncharacterized protein;At3g56870;PTN002157320;orthologs	#N/A	-0.0594882	0.831671	0.0516042	0.92554	-0.0560392	0.882952
AT3G56880	Uncharacterized protein At3g56880;T8M16_210;PTN002111205;orthologs	AT3G56880	-0.118936	0.749489	0.215093	0.732264	0.527367	0.142472
AT3G56900	Aladin;AAAS;PTN000375835;orthologs	AT3G56900	-0.0670723	0.673065	0.0575723	0.84719	-0.0109684	0.969886
AT3G56910	50S ribosomal protein 5, chloroplastic;PSRP5;PTN002162296;orthologs	PSRP5	0.00986832	0.957017	0.0297493	0.92554	-0.131627	0.433632
AT3G56930	Probable protein S-acyltransferase 4;PAT04;PTN000526031;orthologs	AT3G56930	0.104486	0.670746	0.186465	0.632522	0.387987	0.103286
AT3G56940	Magnesium-protoporphyrin IX monomethyl ester [oxidative] cyclase, chloroplastic;CRD1;PTN000775130;orthologs	CRD1	-0.475623	0.0698178	-0.100057	0.869767	-0.104709	0.813159
AT3G56950	Probable aquaporin SIP2-1;SIP2-1;PTN000440902;orthologs	SIP2;1	-0.315097	0.115885	-0.0802818	0.857456	-0.123306	0.683241
AT3G56960	Phosphatidylinositol 4-phosphate 5-kinase 4;PIP5K4;PTN000557298;orthologs	PIP5K4	0.386066	0.0710638	0.523652	0.0452863	-0.105444	0.772766
AT3G56980	#N/A	#N/A	-0.202394	0.7753	0.898839	0.270234	-0.332593	0.696857
AT3G56990	AT3g56990/F24I3_70;F24I3.70;PTN000383226;orthologs	EDA7	0.382637	0.00902895	0.0482384	0.900701	-0.233157	0.231763
AT3G57000	At3g57000;F24I3.80;PTN000290900;orthologs	AT3G57000	0.289395	0.0879159	0.16082	0.620976	0.052944	0.858008
AT3G57010	Protein STRICTOSIDINE SYNTHASE-LIKE 8;SSL8;PTN000046420;orthologs	AT3G57010	-0.089371	0.71491	-0.030652	0.954599	-0.0946768	0.767481
AT3G57020	Protein STRICTOSIDINE SYNTHASE-LIKE 9;SSL9;PTN000046419;orthologs	AT3G57020	0.162141	0.47817	-0.0498052	0.92341	0.159195	0.585962
AT3G57030	Protein STRICTOSIDINE SYNTHASE-LIKE 10;SSL10;PTN000046421;orthologs	AT3G57030	-0.0433852	0.825015	0.0471608	0.898021	-0.00572559	0.990431
AT3G57040	Two-component response regulator ARR9;ARR9;PTN001567945;orthologs	ARR9	-0.0971576	0.664167	0.125149	0.748772	0.192771	0.442545
AT3G57050	Cystathionine beta-lyase, chloroplastic;At3g57050;PTN000211609;orthologs	CBL	-0.0244026	0.899623	-0.00547184	0.991877	0.0812601	0.713112
AT3G57060	Condensin complex subunit 1;At3g57060;PTN000368669;orthologs	#N/A	0.0379508	0.856393	0.106074	0.742606	-0.183438	0.36791
AT3G57062	Transmembrane protein;At3g57062;PTN008298446;orthologs	#N/A	-0.126155	0.543814	-0.428041	0.0524298	-0.295127	0.179122
AT3G57070	Glutaredoxin family protein;F24I3.150;PTN000018588;orthologs	AT3G57070	-0.0979548	0.596221	0.128485	0.677987	0.32457	0.0654967
AT3G57080	DNA-directed RNA polymerase V subunit 5A;NRPE5A;PTN000056752;orthologs	NRPE5	0.0485463	0.834107	-0.0306893	0.948142	0.0324381	0.925738
AT3G57090	Mitochondrial fission 1 protein A;FIS1A;PTN000326793;orthologs	BIGYIN	0.145174	0.434142	0.0930238	0.801462	0.107587	0.668224
AT3G57120	Protein kinase superfamily protein;At3g57120;PTN000703365;orthologs	AT3G57120	0.106253	0.679677	0.285209	0.403466	0.39658	0.104831
AT3G57140	#N/A	#N/A	0.112629	0.640315	0.166252	0.682554	-0.212983	0.449842
AT3G57150	H/ACA ribonucleoprotein complex subunit 4;CBF5;PTN000565686;orthologs	NAP57	0.541062	4.48747e-06	0.021957	0.949913	-0.303746	0.0429206
AT3G57170	N-acetylglucosaminyl transferase component family protein / Gpi1 family protein;At3g57170;PTN000481814;orthologs	AT3G57170	-0.101422	0.532658	-0.0294917	0.934302	-0.0253368	0.925353
AT3G57180	#N/A	AT3G57180	0.112145	0.568988	-0.0829873	0.826159	-0.169375	0.468997
AT3G57190	Peptide chain release factor PrfB3, chloroplastic;PRFB3;PTN000117861;orthologs	PrfB3	-0.144234	0.515332	-0.30443	0.299683	0.216243	0.394805
AT3G57220	GlcNAc-1-P transferase;F28O9.70;PTN000060344;orthologs	AT3G57220	0.247525	0.107793	0.0175323	0.969853	0.0821044	0.736022
AT3G57230	Agamous-like MADS-box protein AGL16;AGL16;PTN000235662;orthologs	AGL16	0.0251001	0.911333	0.0331768	0.937485	0.207471	0.328175
AT3G57260	Glucan endo-1,3-beta-glucosidase, acidic isoform;BG2;PTN001595327;orthologs	#N/A	5.33973	0.0458683	4.34978	0.265842	4.81863	0.13374
AT3G57280	Protein FATTY ACID EXPORT 1, chloroplastic;FAX1;PTN000292579;orthologs	AT3G57280	0.243259	0.185548	0.00856393	0.989794	0.121526	0.645883
AT3G57290	Eukaryotic translation initiation factor 3 subunit E;TIF3E1;PTN000035188;orthologs	EIF3E	0.24612	0.0183802	0.0682687	0.772199	-0.040482	0.8256
AT3G57300	Chromatin-remodeling ATPase INO80;INO80;PTN002904181;orthologs	INO80	-0.0274849	0.871152	0.0329398	0.919586	0.132551	0.445996
AT3G57320	Threonine-tRNA ligase 2;At3g57320;PTN002212436;orthologs	AT3G57320	0.205443	0.468421	0.249471	0.586381	0.120288	0.763389
AT3G57330	Putative calcium-transporting ATPase 11, plasma membrane-type;ACA11;PTN001534236;orthologs	ACA11	0.453614	0.0291713	0.371238	0.238787	0.42883	0.0863132
AT3G57340	AT3G57340 protein;F28O9.190;PTN002377383;orthologs	AT3G57340	0.0644188	0.69314	0.174324	0.439407	0.32689	0.0275605
AT3G57350	Nuclear pore complex protein NUP93B;NUP93B;PTN000132049;orthologs	AT3G57350	0.0293511	0.882203	0.0221342	0.955063	-0.0901747	0.679194
AT3G57390	Agamous-like MADS-box protein AGL18;AGL18;PTN000235697;orthologs	AGL18	0.520997	0.0101508	0.356611	0.261921	0.261311	0.353069
AT3G57400	Transmembrane protein;F28O9.250;PTN002168417;orthologs	AT3G57400	-0.275102	0.137981	-0.198245	0.546242	-0.024499	0.948059
AT3G57410	Villin-3;VLN3;PTN001379939;orthologs	VLN3	0.161632	0.309603	0.23469	0.298282	0.263011	0.137738
AT3G57420	Probable glycosyltransferase STELLO2;STL2;PTN000773544;orthologs	AT3G57420	0.182028	0.305126	0.25653	0.313081	0.28173	0.157241
AT3G57430	Pentatricopeptide repeat-containing protein At3g57430, chloroplastic;PCMP-H81;PTN000612271;orthologs	#N/A	-0.102082	0.608309	0.0714423	0.850844	0.205888	0.345395
AT3G57450	At3g57450;T8H10.50;PTN002144510;orthologs	AT3G57450	0.438978	0.118998	0.196448	0.737844	0.419465	0.225731
AT3G57470	Insulin-degrading enzyme-like 2;At3g57470;PTN000220689;orthologs	AT3G57470	-0.119721	0.404264	-0.0747443	0.794263	-0.00764392	0.977878
AT3G57480	#N/A	#N/A	0.147403	0.660115	0.23817	0.657494	0.604678	0.0509287
AT3G57490	40S ribosomal protein S2-4;RPS2D;PTN000346846;orthologs	AT3G57490	0.521561	0.0019105	0.000436601	1	-0.138594	0.605622
AT3G57520	Probable galactinol--sucrose galactosyltransferase 2;RFS2;PTN000777758;orthologs	SIP2	0.331224	0.172511	0.503032	0.103289	0.756352	0.00196859
AT3G57530	Calcium-dependent protein kinase 32;CPK32;PTN000681789;orthologs	CPK32	-0.0302623	0.936138	0.19058	0.734731	0.577088	0.0593315
AT3G57550	Guanylate kinase 2;GK-2;PTN002350603;orthologs	AGK2	0.5298	0.000582547	0.440221	0.0272184	0.251166	0.231763
AT3G57560	Acetylglutamate kinase, chloroplastic;NAGK;PTN000786044;orthologs	NAGK	0.218066	0.0925241	0.182238	0.381971	-0.0407029	0.859921
AT3G57570	ARM repeat superfamily protein;At3g57570;PTN002208000;orthologs	AT3G57570	-0.0415188	0.810505	0.180432	0.395339	0.141927	0.427447
AT3G57610	Adenylosuccinate synthetase, chloroplastic;PURA;PTN000217938;orthologs	ADSS	0.228307	0.0584205	0.00702543	0.986755	-0.164231	0.296828
AT3G57630	At3g57630;At3g57630;PTN000115427;orthologs	AT3G57630	0.121005	0.459956	0.0543665	0.870791	0.225187	0.205614
AT3G57650	1-acyl-sn-glycerol-3-phosphate acyltransferase 2;LPAT2;PTN000105235;orthologs	LPAT2	0.203497	0.171773	0.0910665	0.77026	-0.0376497	0.887623
AT3G57660	DNA-directed RNA polymerase I subunit 1;NRPA1;PTN000453623;orthologs	NRPA1	0.244726	0.0940753	0.0171141	0.96866	-0.175018	0.365955
AT3G57710	Serine/threonine-protein kinase ZRK1;ZRK1;PTN000702316;orthologs	AT3G57710	0.32478	0.105568	0.0415924	0.936418	0.3222	0.183946
AT3G57720	#N/A	#N/A	0.0935421	0.748555	0.164717	0.72265	0.333082	0.22508
AT3G57750	Non-functional pseudokinase ZED1;ZED1;PTN000702324;orthologs	AT3G57750	-0.150278	0.594012	-0.0953324	0.858977	0.195328	0.57357
AT3G57780	Nucleolar-like protein;At3g57780;PTN000787369;orthologs	AT3G57780	0.0293502	0.928687	0.0996792	0.849022	-0.044367	0.923611
AT3G57785	ESSS subunit of NADH:ubiquinone oxidoreductase (Complex I) protein;At3g57785;PTN002043276;orthologs	AT3G57785	0.136605	0.415636	-0.0978512	0.762609	-0.0277464	0.928208
AT3G57787	Uncharacterized protein;At3g57787;;orthologs	#N/A	0.126913	0.472359	-0.103303	0.75771	0.00576043	0.987756
AT3G57790	Pectin lyase-like superfamily protein;At3g57790;PTN001263659;orthologs	AT3G57790	0.0791176	0.763754	0.246803	0.493311	0.308623	0.230261
AT3G57800	Transcription factor bHLH60;BHLH60;PTN000971146;orthologs	AT3G57800	0.186003	0.620461	0.813362	0.0315478	0.91294	0.00656169
AT3G57810	OVARIAN TUMOR DOMAIN-containing deubiquitinating enzyme 4;OTU4;PTN000276382;orthologs	AT3G57810	-0.106853	0.563934	-0.110533	0.737501	0.0771523	0.770007
AT3G57830	Leucine-rich repeat protein kinase family protein;T10K17.40;PTN000703348;orthologs	#N/A	-0.308705	0.266084	-0.226267	0.658729	-0.1317	0.754125
AT3G57860	#N/A	#N/A	0.430284	0.0280978	0.234969	0.513516	-0.0305762	0.945662
AT3G57870	SUMO-conjugating enzyme SCE1;SCE1;PTN000629755;orthologs	SCE1	0.148821	0.301421	0.181647	0.411023	0.217701	0.182488
AT3G57880	FT-interacting protein 3;FTIP3;PTN000002193;orthologs	AT3G57880	0.094359	0.68817	0.13482	0.739937	-0.0372063	0.920315
AT3G57890	TBCC domain-containing protein 1;At3g57890;PTN001042577;orthologs	AT3G57890	0.168869	0.226018	0.145887	0.540793	0.0705267	0.737753
AT3G57910	At3g57910;T10K17.120;PTN000471260;orthologs	#N/A	0.117695	0.697793	0.0530226	0.934766	-0.164488	0.665512
AT3G57930	Rho GTPase-activating gacO-like protein;T10K17.140;PTN002146485;orthologs	AT3G57930	0.510341	0.0104045	0.382283	0.197387	0.299444	0.258778
AT3G57940	RNA cytidine acetyltransferase 2;At3g57940;PTN000100859;orthologs	AT3G57940	0.408556	0.0081164	0.00914432	0.987044	-0.191902	0.380428
AT3G57970	Emsy N Terminus (ENT)/ plant Tudor-like domains-containing protein;T10K17.180;PTN001579947;orthologs	AT3G57970	0.204933	0.314085	0.130221	0.745636	0.0634774	0.843919
AT3G57980	DNA-binding bromodomain-containing protein;At3g57980;PTN002865949;orthologs	#N/A	0.0388472	0.877498	0.013421	0.985388	-0.107298	0.721232
AT3G57990	Uncharacterized protein At3g57990;T10K17.200;PTN002153012;orthologs	AT3G57990	-0.108159	0.469596	-0.0446748	0.886795	-0.01115	0.969268
AT3G58010	Probable plastid-lipid-associated protein 9, chloroplastic;PAP9;PTN004897184;orthologs	PGL34	-0.211208	0.133585	-0.026031	0.941268	0.111907	0.577157
AT3G58020	Chaperone DnaJ-domain superfamily protein;At3g58020;PTN002454309;orthologs	AT3G58020	0.239815	0.281774	0.367606	0.218357	0.312215	0.230326
AT3G58030	At3g58030;At3g58030;PTN000267967;orthologs	AT3G58030	0.137058	0.309693	0.0698521	0.802307	0.144428	0.384491
AT3G58040	E3 ubiquitin-protein ligase SINAT2;SINAT2;PTN000034923;orthologs	SINAT2	0.144743	0.424667	0.159028	0.60269	0.0862903	0.740193
AT3G58050	Uncharacterized protein;At3g58050;PTN002704112;orthologs	#N/A	0.133526	0.456358	-0.0151426	0.976807	-0.15895	0.473409
AT3G58100	PLASMODESMATA CALLOSE-BINDING PROTEIN 5;PDCB5;PTN002085554;orthologs	#N/A	0.126069	0.362201	0.0756707	0.784908	0.149719	0.366815
AT3G58110	Uncharacterized protein F9D24.20;F9D24.20;PTN002171643;orthologs	AT3G58110	0.15729	0.260612	0.147828	0.527197	0.251605	0.102892
AT3G58120	Basic leucine zipper 61;BZIP61;PTN000537174;orthologs	BZIP61	0.215338	0.521236	0.707521	0.0480148	0.833138	0.00737835
AT3G58130	N-acetylglucosaminylphosphatidylinositol deacetylase;At3g58130;PTN000313065;orthologs	AT3G58130	0.109069	0.464091	0.123159	0.625656	0.0738124	0.722629
AT3G58140	Phenylalanine--tRNA ligase, chloroplastic/mitochondrial;At3g58140;PTN000166099;orthologs	AT3G58140	0.0511416	0.744668	0.0692039	0.80613	0.0483244	0.818983
AT3G58160	Myosin-16;XI-J;PTN000321435;orthologs	XIJ	-0.070365	0.790517	0.0877175	0.848082	-0.0179753	0.972105
AT3G58170	Bet1-like SNARE 1-1;BET11;PTN000300669;orthologs	BS14A	-0.0251393	0.917709	0.104528	0.780261	0.0845024	0.760304
AT3G58180	Deoxyhypusine hydroxylase;At3g58180;PTN001398462;orthologs	AT3G58180	0.270135	0.0836181	0.20679	0.430366	0.0068883	0.988089
AT3G58220	MATH domain and coiled-coil domain-containing protein At3g58220;At3g58220;PTN002403230;orthologs	AT3G58220	0.0737512	0.728715	0.14348	0.671531	0.044307	0.887623
AT3G58460	Rhomboid-like protein 15;RBL15;PTN000513180;orthologs	RBL15	0.084148	0.566237	0.00570083	0.989794	0.0773968	0.68722
AT3G58470	Protein-lysine N-methyltransferase At3g58470;At3g58470;PTN000324613;orthologs	AT3G58470	0.303655	0.0641653	0.136044	0.689013	-0.0703988	0.802613
AT3G58490	Lipid phosphate phosphatase delta;LPPD;PTN000384406;orthologs	SPP1	-0.0690755	0.765695	0.108101	0.789041	0.327164	0.135576
AT3G58500	Serine/threonine-protein phosphatase PP2A-4 catalytic subunit;PP2A4;PTN002268797;orthologs	PP2A-4	0.203862	0.102111	0.0867614	0.739724	-0.0348909	0.874441
AT3G58510	DEAD-box ATP-dependent RNA helicase 11;RH11;PTN002774972;orthologs	AT3G58510	0.388085	0.00572673	0.00112728	1	-0.220051	0.243424
AT3G58520	AT3g58520/F14P22_110;At3g58520;PTN000770039;orthologs	#N/A	0.258706	0.284657	-0.0833323	0.881717	-0.0528514	0.904247
AT3G58530	F-box protein At3g58530;At3g58530;PTN002665778;orthologs	AT3G58530	-0.068539	0.785426	-0.0403494	0.936206	0.0249032	0.952533
AT3G58550	Non-specific lipid transfer protein GPI-anchored 22;LTPG22;PTN002095819;orthologs	AT3G58550	-0.268829	0.171385	-0.159116	0.679	0.0860393	0.780121
AT3G58560	Carbon catabolite repressor protein 4 homolog 1;CCR4-1;PTN000252052;orthologs	AT3G58560	0.1946	0.133199	0.00989392	0.98127	-0.0510985	0.811835
AT3G58570	DEAD-box ATP-dependent RNA helicase 52;RH52;PTN002774974;orthologs	AT3G58570	0.193098	0.177026	0.0203656	0.95735	-0.059087	0.795632
AT3G58580	Carbon catabolite repressor protein 4 homolog 2;CCR4-2;PTN000252053;orthologs	AT3G58580	0.117874	0.438092	0.14893	0.539873	-0.000475352	1
AT3G58600	Adaptin ear-binding coat-associated protein 1 NECAP-1;At3g58600;PTN000304056;orthologs	AT3G58600	0.239613	0.160818	0.194718	0.508092	0.117055	0.634641
AT3G58610	Ketol-acid reductoisomerase, chloroplastic;At3g58610;PTN000483138;orthologs	AT3G58610	0.32143	0.00542272	0.105652	0.665906	-0.0998921	0.575458
AT3G58620	TPR repeat-containing thioredoxin TTL4;TTL4;PTN001114499;orthologs	TTL4	0.0730513	0.80862	0.465108	0.139887	0.634078	0.010617
AT3G58630	Sequence-specific DNA binding transcription factor;At3g58630;PTN000769900;orthologs	AT3G58630	0.409047	0.0360328	0.141441	0.738159	0.165477	0.570343
AT3G58640	AT3g58640/F14P22_230;At3g58640;PTN000584870;orthologs	AT3G58640	0.0743541	0.634555	0.0905958	0.743276	0.0731229	0.722446
AT3G58650	GPI-anchored adhesin-like protein;F14P22.240;PTN001094484;orthologs	#N/A	0.116075	0.675225	0.218401	0.612408	-0.00488827	0.993903
AT3G58660	Ribosomal protein L1p/L10e family;T20N10_10;PTN000560059;orthologs	AT3G58660	0.587085	2.76026e-07	0.163903	0.469189	-0.313816	0.0348093
AT3G58680	Multiprotein-bridging factor 1b;MBF1B;PTN000028564;orthologs	MBF1B	0.182571	0.130251	0.152771	0.44929	0.175997	0.234841
AT3G58690	Protein kinase superfamily protein;At3g58690;PTN000703182;orthologs	#N/A	0.111135	0.632132	0.331185	0.232772	0.334055	0.149748
AT3G58700	#N/A	AT3G58700	0.450093	8.2805e-05	0.102782	0.691416	-0.136328	0.431511
AT3G58710	Probable WRKY transcription factor 69;WRKY69;PTN001593852;orthologs	WRKY69	0.0767455	0.809598	0.117983	0.832231	0.288732	0.375789
AT3G58720	RING/U-box superfamily protein;At3g58720;PTN002735177;orthologs	#N/A	-0.0460409	0.853957	0.0307301	0.949296	0.12871	0.63803
AT3G58730	V-type proton ATPase subunit D;VHA-D;PTN000186895;orthologs	AT3G58730	-0.0205706	0.914963	0.0784462	0.797906	0.125643	0.520202
AT3G58750	Citrate synthase 2, peroxisomal;CSY2;PTN001367595;orthologs	CSY2	0.205213	0.281663	0.0960652	0.809723	0.22491	0.333986
AT3G58760	Integrin-linked protein kinase family;At3g58760;PTN002758767;orthologs	#N/A	0.0702384	0.680597	0.133909	0.612573	0.274725	0.090751
AT3G58790	Probable galacturonosyltransferase 15;GAUT15;PTN000781183;orthologs	GAUT15	0.397616	0.0135071	0.221584	0.435312	0.276064	0.18235
AT3G58810	Metal tolerance protein A2;MTPA2;PTN000901724;orthologs	#N/A	0.0419755	0.928687	0.94634	0.00547162	0.321007	0.457612
AT3G58830	Phosphatidylglycerophosphate phosphatase 1, chloroplastic/mitochondrial;PGPP1;PTN002711779;orthologs	#N/A	-0.266432	0.229354	-0.297386	0.378286	-0.246346	0.378844
AT3G58840	#N/A	PMD1	0.455545	0.000197088	0.161565	0.49812	-0.050204	0.835641
AT3G58850	#N/A	#N/A	0.510243	0.113266	0.548184	0.239717	0.54364	0.157837
AT3G58900	F-box/LRR-repeat protein At3g58900;At3g58900;PTN000793520;orthologs	AT3G58900	0.0586057	0.794588	-0.0447663	0.91734	0.0529142	0.860992
AT3G58930	F-box/LRR-repeat protein At3g58930;At3g58930;PTN000793513;orthologs	AT3G58930	0.283496	0.198051	0.153852	0.730495	0.281058	0.302519
AT3G58940	#N/A	#N/A	-0.0476525	0.879541	0.0235623	0.977803	-0.071456	0.86982
AT3G58970	Magnesium transporter MRS2-4;MRS2-4;PTN000356863;orthologs	MGT6	-0.02169	0.914933	-0.077987	0.807269	-0.0662314	0.780903
AT3G58990	3-isopropylmalate dehydratase small subunit 3;SSU3;PTN000186632;orthologs	IPMI1	-0.202031	0.539148	-0.275286	0.61	-0.240977	0.554202
AT3G59010	Probable pectinesterase/pectinesterase inhibitor 35;PME35;PTN000785573;orthologs	#N/A	-1.96939	6.5179e-11	-0.578063	0.245384	-0.0527208	0.938959
AT3G59020	Importin beta-like SAD2 homolog;At3g59020;PTN000108302;orthologs	AT3G59020	0.223479	0.0777181	0.0731266	0.794831	-0.0108335	0.969476
AT3G59040	Pentatricopeptide repeat-containing protein At3g59040;At3g59040;PTN000612972;orthologs	AT3G59040	0.0341952	0.839048	-0.134789	0.55457	-0.12543	0.471576
AT3G59050	Polyamine oxidase 3;PAO3;PTN000078075;orthologs	PAO3	0.145388	0.493321	-0.0123828	0.985297	0.0333447	0.928513
AT3G59060	Transcription factor PIF5;PIF5;PTN001395445;orthologs	PIL6	-0.413637	0.139083	0.188621	0.745517	0.220323	0.57857
AT3G59080	AT3g59080/F17J16_130;F17J16_130;PTN000343370;orthologs	AT3G59080	0.236326	0.603415	0.724918	0.17586	0.949419	0.0248146
AT3G59090	AT3g59090/F17J16_140;Cand3;PTN001579641;orthologs	Cand3	-0.0166382	0.925839	0.0244852	0.94283	0.233721	0.121372
AT3G59100	Putative callose synthase 6;CALS6;PTN000297120;orthologs	GSL11	0.216778	0.106942	0.016194	0.967738	-0.141705	0.440186
AT3G59110	Protein kinase superfamily protein;F17J16_160;PTN000703431;orthologs	AT3G59110	-0.106629	0.638122	0.277314	0.360006	0.375925	0.0895449
AT3G59120	Cysteine/Histidine-rich C1 domain family protein;F17J16_170;PTN000791942;orthologs	AT3G59120	-0.157237	0.48796	0.227595	0.508214	0.155435	0.583531
AT3G59140	ABC transporter C family member 10;ABCC10;PTN000658581;orthologs	ABCC10	-0.173175	0.451421	-0.363986	0.212902	-0.217162	0.435536
AT3G59150	#N/A	#N/A	0.214959	0.518291	0.36853	0.448004	0.445409	0.209627
AT3G59210	F-box/LRR-repeat protein At3g59210;At3g59210;PTN000781300;orthologs	AT3G59210	0.0236599	0.908966	-0.0426497	0.911406	0.214447	0.250456
AT3G59220	Pirin-1;PRN1;PTN000357401;orthologs	PRN	0.174079	0.519378	0.129515	0.805723	0.229056	0.484455
AT3G59280	Mitochondrial import inner membrane translocase subunit PAM16 like 2;PAM16L2;PTN000273313;orthologs	TXR1	0.293038	0.0295151	0.0741318	0.81173	0.0380618	0.881736
AT3G59290	Clathrin interactor EPSIN 3;EPSIN3;PTN000263903;orthologs	AT3G59290	0.0385971	0.877498	-0.024769	0.963771	-0.00913085	0.984171
AT3G59295	#N/A	#N/A	0.0130628	0.980182	0.0138735	0.988962	0.17527	0.690761
AT3G59300	Pentatricopeptide repeat (PPR) superfamily protein;At3g59300;PTN002666604;orthologs	#N/A	-0.316401	0.00132298	-0.13117	0.478257	-0.0398775	0.824544
AT3G59310	Solute carrier family 35 protein (DUF914);At3g59310;PTN000369427;orthologs	AT3G59310	-0.10527	0.530352	0.149657	0.573189	0.243951	0.161438
AT3G59320	Anthocyanin-related membrane protein 2;Anm2;PTN000369424;orthologs	AT3G59320	0.00488134	0.987192	0.0499265	0.90332	0.149784	0.519347
AT3G59330	Solute carrier family 35 protein (DUF914);At3g59330;PTN002681834;orthologs	#N/A	0.145214	0.466838	0.0960708	0.806912	0.0750905	0.807167
AT3G59350	PTI1-like tyrosine-protein kinase 3;PTI13;PTN001563597;orthologs	#N/A	0.230813	0.519227	0.825639	0.0257853	0.952861	0.00371376
AT3G59360	CMP-sialic acid transporter 3;UTR6;PTN000027916;orthologs	UTR6	0.10035	0.511904	0.0238428	0.946509	0.181023	0.289919
AT3G59370	#N/A	#N/A	0.52204	0.083145	0.200349	0.758038	0.154986	0.752786
AT3G59380	Protein farnesyltransferase/geranylgeranyltransferase type-1 subunit alpha;FTA;PTN001339920;orthologs	FTA	0.173215	0.264338	0.0720914	0.8253	0.143111	0.481309
AT3G59390	#N/A	#N/A	0.275221	0.30392	0.392177	0.292946	0.399402	0.183645
AT3G59400	Tetrapyrrole-binding protein, chloroplastic;GUN4;PTN002165093;orthologs	GUN4	-0.248562	0.561935	-0.0432897	0.968615	-0.164614	0.784481
AT3G59410	eIF-2-alpha kinase GCN2;GCN2;PTN002593449;orthologs	GCN2	-0.18317	0.571717	-0.0383067	0.95972	-0.111162	0.810642
AT3G59420	Serine/threonine-protein kinase-like protein ACR4;ACR4;PTN000702983;orthologs	CR4	-0.160022	0.497681	-0.0106294	0.98819	0.00903667	0.988089
AT3G59430	#N/A	#N/A	-0.0493235	0.894764	0.0201958	0.98428	-0.145262	0.709323
AT3G59470	Far-red impaired responsive (FAR1) family protein;At3g59470;PTN005297608;orthologs	AT3G59470	0.217806	0.260564	-0.103832	0.793221	0.016105	0.970135
AT3G59490	Uncharacterized protein;At3g59490;PTN002417310;orthologs	#N/A	-0.201279	0.405853	0.0260726	0.968615	0.0885115	0.801249
AT3G59500	HRF1 protein;HRF1;PTN000363102;orthologs	AT3G59500	0.244465	0.11778	0.183853	0.499414	0.0633111	0.806065
AT3G59520	#N/A	#N/A	0.110628	0.66655	0.0243414	0.973935	-0.00602626	0.990178
AT3G59540	#N/A	AT3G59540	0.422055	0.000974441	0.14396	0.575815	0.0496838	0.832379
AT3G59550	Sister chromatid cohesion 1 protein 3;SYN3;PTN001395776;orthologs	#N/A	-0.0562935	0.875673	0.129181	0.835222	-0.0197958	0.971507
AT3G59570	Ypt/Rab-GAP domain of gyp1p superfamily protein;At3g59570;PTN002742791;orthologs	#N/A	0.122426	0.655551	0.0391466	0.949956	0.14475	0.675182
AT3G59600	DNA-directed RNA polymerases II, IV and V subunit 8B;NRPB8B;PTN000099614;orthologs	NRPB8B	0.248633	0.0190297	0.106348	0.612246	0.0374701	0.845328
AT3G59630	2-(3-amino-3-carboxypropyl)histidine synthase subunit 2;T16L24.180;PTN000079997;orthologs	AT3G59630	0.208639	0.25086	0.180009	0.564067	0.0783002	0.778895
AT3G59640	Glycine-rich protein;T16L24.190;PTN002178249;orthologs	AT3G59640	0.180438	0.466333	0.100041	0.8423	-0.206518	0.51174
AT3G59650	Mitochondrial ribosomal protein L51/S25/CI-B8 family protein;At3g59650;PTN001086090;orthologs	AT3G59650	0.317845	0.198471	-0.0202764	0.977814	-0.255641	0.42965
AT3G59660	BAG-associated GRAM protein 1;BAGP1;PTN000594601;orthologs	AT3G59660	0.261518	0.123011	0.161079	0.611749	0.229671	0.282968
AT3G59670	Elongation factor;At3g59670;PTN002146588;orthologs	AT3G59670	0.372719	0.017786	0.133994	0.687948	0.0851761	0.748253
AT3G59680	Serine/Threonine-kinase;At3g59680;PTN002197319;orthologs	#N/A	0.31976	0.114016	0.232738	0.510653	0.272751	0.284841
AT3G59690	Protein IQ-DOMAIN 13;IQD13;PTN001284163;orthologs	IQD13	0.074998	0.730702	0.303032	0.227972	0.313601	0.132171
AT3G59700	#N/A	#N/A	0.397117	0.317222	0.0804029	0.93245	0.278733	0.610168
AT3G59760	Cysteine synthase, mitochondrial;OASC;PTN000034503;orthologs	OASC	0.160653	0.296575	0.16348	0.522752	0.0772237	0.73506
AT3G59770	Probable phosphoinositide phosphatase SAC9;SAC9;PTN002929765;orthologs	SAC9	0.0268034	0.877498	0.0632401	0.827256	0.126538	0.480802
AT3G59780	Rhodanese/Cell cycle control phosphatase superfamily protein;At3g59780;PTN002150888;orthologs	AT3G59780	-0.337482	0.0541103	-0.0722765	0.857456	-0.0437412	0.892672
AT3G59800	At3g59800;F24G16.70;PTN002187209;orthologs	AT3G59800	0.238739	0.239433	0.101902	0.811426	0.117164	0.695189
AT3G59810	Sm-like protein LSM6A;LSM6A;PTN000111665;orthologs	LSM6A	0.255507	0.146741	0.0623831	0.878833	0.233585	0.289895
AT3G59820	Leucine zipper-EF-hand-containing transmembrane protein 1;LETM1;PTN000361088;orthologs	LETM1	0.367391	0.0571342	-0.0277324	0.958476	-0.110694	0.721958
AT3G59840	Allyl alcohol dehydrogenase-like protein;At3g59840;PTN000190617;orthologs	AT3G59840	0.438019	0.0225566	-0.0105115	0.987384	-0.215256	0.433632
AT3G59870	Uncharacterized protein F24G16.140;F24G16.140;PTN000794138;orthologs	AT3G59870	-0.119762	0.521665	0.00424863	0.996298	0.0579376	0.836365
AT3G59890	4-hydroxy-tetrahydrodipicolinate reductase 2, chloroplastic;DAPB2;PTN000464629;orthologs	AT3G59890	0.410449	0.0119314	0.0646698	0.872952	-0.242894	0.276814
AT3G59910	Ankyrin repeat protein SKIP35;SKIP35;PTN002187290;orthologs	AT3G59910	0.489796	7.76728e-05	0.00115569	1	0.0707155	0.750747
AT3G59920	Guanosine nucleotide diphosphate dissociation inhibitor 2;GDI2;PTN000209556;orthologs	GDI2	0.180461	0.126073	0.160736	0.394546	0.101273	0.539858
AT3G59930	Defensin-like protein 206;At3g59930;;orthologs	AT3G59930	0.173207	0.638303	0.16673	0.808986	-0.0255162	0.969886
AT3G59940	F-box/kelch-repeat protein SKIP20;SKIP20;PTN001562053;orthologs	AT3G59940	-0.670614	4.04709e-05	-0.195517	0.551035	-0.234791	0.314697
AT3G59950	Cysteine protease ATG4b;ATG4B;PTN000504668;orthologs	AT3G59950	-0.06619	0.649162	-0.0243778	0.938858	-0.00607168	0.986292
AT3G59970	Methylenetetrahydrofolate reductase 1;MTHFR1;PTN000472730;orthologs	MTHFR1	0.0302225	0.851311	0.0627571	0.815149	0.0486744	0.809698
AT3G59980	Nucleic acid-binding, OB-fold-like protein;F24G16.250;PTN000172493;orthologs	AT3G59980	0.0953826	0.596653	-0.0108502	0.983121	-0.0434679	0.873382
AT3G59990	Methionine aminopeptidase 2B;MAP2B;PTN000086641;orthologs	MAP2B	0.214383	0.0485714	0.0990071	0.646377	0.104993	0.501645
AT3G60030	Squamosa promoter-binding-like protein 12;SPL12;PTN000777082;orthologs	SPL12	-0.0855219	0.600705	0.235613	0.245578	0.278186	0.0835034
AT3G60050	Pentatricopeptide repeat-containing protein At3g60050;At3g60050;PTN001522313;orthologs	#N/A	0.24488	0.304858	-0.026251	0.969225	-0.179898	0.579063
AT3G60070	AT3g60070/T2O9_50;At3g60070;PTN000140421;orthologs	AT3G60070	-0.120386	0.649162	0.134041	0.780261	0.169416	0.594695
AT3G60080	RING-type E3 ubiquitin transferase;T2O9.60;PTN000510253;orthologs	AT3G60080	-0.0492326	0.85759	-0.154034	0.708144	-0.063763	0.858481
AT3G60110	#N/A	#N/A	0.169039	0.556685	0.177472	0.730468	0.189695	0.598395
AT3G60130	Beta-glucosidase 16;BGLU16;PTN000039737;orthologs	BGLU16	0.0252636	0.932328	0.366055	0.242971	0.451495	0.0656754
AT3G60140	Beta-glucosidase 30;BGLU30;PTN000039738;orthologs	DIN2	-1.43864	0.00182873	-1.3303	0.0234983	-0.672574	0.283243
AT3G60160	ABC transporter C family member 9;ABCC9;PTN000658575;orthologs	ABCC9	0.186665	0.615519	-0.137019	0.84719	0.0646001	0.913955
AT3G60190	Phragmoplastin DRP1E;DRP1E;PTN000170418;orthologs	DL1E	-0.123541	0.285745	0.126086	0.507975	0.097536	0.520491
AT3G60200	Uncharacterized protein At3g60200;T2O9.180;PTN002178327;orthologs	AT3G60200	0.04502	0.861055	0.0645308	0.885092	-0.0540469	0.874466
AT3G60210	10 kDa chaperonin 1, chloroplastic;CPN10-1;PTN000080774;orthologs	AT3G60210	0.113753	0.447398	0.108092	0.68899	0.0585291	0.789178
AT3G60240	Eukaryotic translation initiation factor 4G;EIF4G;PTN000583581;orthologs	EIF4G	0.161039	0.32183	-0.0456461	0.90332	-0.0964006	0.671793
AT3G60245	60S ribosomal protein L37a-2;RPL37AC;PTN008298232;orthologs	AT3G60245	0.679609	2.28687e-09	0.0976044	0.727083	-0.274845	0.0746061
AT3G60250	Casein kinase II subunit beta-3;CKB3;PTN000201456;orthologs	CKB3	0.158476	0.297098	0.167137	0.50215	0.161306	0.394929
AT3G60260	ELMO/CED-12 family protein;F27H5_50;PTN000299280;orthologs	AT3G60260	0.222385	0.192513	0.223126	0.403466	0.466875	0.00654893
AT3G60300	RWD domain-containing protein;At3g60300;PTN000265477;orthologs	AT3G60300	0.452713	0.000445786	0.243432	0.239974	0.277771	0.0925578
AT3G60310	Acyl-CoA synthetase family protein;F27H5_100;PTN008491231;orthologs	AT3G60310	0.145915	0.586365	0.276075	0.475901	0.101675	0.788706
AT3G60320	Nitrate regulatory gene2 protein;NRG2;PTN000485197;orthologs	AT3G60320	0.0796861	0.758782	0.306864	0.345417	0.30192	0.242639
AT3G60330	ATPase 7, plasma membrane-type;AHA7;PTN000644118;orthologs	#N/A	0.109561	0.823737	0.053488	0.957665	0.28105	0.610901
AT3G60340	AT3G60340 protein;F27H5_130;PTN000134047;orthologs	AT3G60340	-0.104339	0.523838	-0.0543957	0.868236	0.178102	0.335388
AT3G60350	Protein ARABIDILLO 2;At3g60350;PTN001514400;orthologs	ARABIDILLO-2	-0.0465208	0.78883	-0.0162305	0.967738	0.0187815	0.946778
AT3G60360	Probable U3 small nucleolar RNA-associated protein 11;At3g60360;PTN000303404;orthologs	EDA14	0.448718	0.00592946	0.0416801	0.92592	-0.0822682	0.778895
AT3G60370	Peptidyl-prolyl cis-trans isomerase FKBP20-2, chloroplastic;FKBP20-2;PTN000054524;orthologs	#N/A	-0.0402349	0.852341	-0.0271851	0.948234	-0.111637	0.644868
AT3G60380	Cotton fiber protein;T8B10_40;PTN002146663;orthologs	AT3G60380	-0.275782	0.125882	-0.00315074	0.997159	-0.0274967	0.937636
AT3G60390	Homeobox-leucine zipper protein HAT3;HAT3;PTN000675706;orthologs	HAT3	-0.0419941	0.916788	0.548964	0.171861	0.518002	0.134874
AT3G60400	Transcription termination factor MTEF18, mitochondrial;MTERF18;PTN000782080;orthologs	SHOT1	0.138817	0.572052	0.165033	0.701398	0.0839564	0.815031
AT3G60410	AT3G60410 protein;At3g60410;PTN002106304;orthologs	AT3G60410	0.0710314	0.630786	0.143713	0.509749	0.238877	0.0994752
AT3G60415	#N/A	#N/A	0.524511	0.596179	0.155582	0.94283	0.536504	0.671841
AT3G60440	Phosphoglycerate mutase family protein;At3g60440;PTN001046785;orthologs	AT3G60440	-0.0434889	0.801435	-0.14605	0.539354	-0.0568313	0.795436
AT3G60450	Phosphoglycerate mutase family protein;At3g60450;PTN002702593;orthologs	#N/A	0.420483	0.01809	0.20841	0.52902	0.252056	0.288341
AT3G60480	StAR lipid transfer-like protein;At3g60480;PTN002865677;orthologs	#N/A	0.226784	0.243534	0.0456606	0.924351	-0.00562732	0.991145
AT3G60500	Exosome complex component RRP45B;RRP45B;PTN000120691;orthologs	CER7	0.297746	0.0576278	-0.0193813	0.96869	-0.180413	0.40783
AT3G60510	3-hydroxyisobutyryl-CoA hydrolase-like protein 1, mitochondrial;At3g60510;PTN002876901;orthologs	AT3G60510	-0.0453449	0.819752	0.0781676	0.819225	0.0934343	0.690883
AT3G60530	GATA transcription factor 4;GATA4;PTN001296505;orthologs	GATA4	0.0166648	0.934151	0.101981	0.732654	0.0669497	0.772367
AT3G60590	Cytochrome P450 family protein;At3g60590;PTN002142280;orthologs	AT3G60590	-0.104978	0.681733	0.0907829	0.848082	0.148004	0.632075
AT3G60600	Vesicle-associated protein 1-1;PVA11;PTN000087455;orthologs	VAP27-1	0.0974499	0.445302	0.134715	0.501446	0.0475373	0.800881
AT3G60620	Phosphatidate cytidylyltransferase 5, chloroplastic;CDS5;PTN000349622;orthologs	CDS5	-0.100877	0.614954	-0.154179	0.635593	-0.150487	0.53052
AT3G60630	Scarecrow-like protein 22;SCL22;PTN001587364;orthologs	HAM2	0.00461459	0.985002	-0.108935	0.721553	-0.171628	0.379877
AT3G60640	Autophagy-related protein 8g;ATG8G;PTN000103779;orthologs	ATG8G	0.26612	0.255271	0.173506	0.698722	0.213606	0.491627
AT3G60680	#N/A	#N/A	0.0831539	0.789225	0.221112	0.635593	0.166135	0.649601
AT3G60690	AT3g60690/T4C21_100;T4C21_100;PTN001264462;orthologs	AT3G60690	0.122971	0.673131	-0.184611	0.713306	0.0643602	0.883882
AT3G60740	Tubulin-folding cofactor D;TFCD;PTN000292026;orthologs	TTN1	0.0188176	0.91206	-0.0323677	0.916503	0.0819651	0.649166
AT3G60750	Transketolase-1, chloroplastic;TKL-1;PTN000179184;orthologs	AT3G60750	-0.27003	0.0168452	-0.175421	0.345807	-0.177947	0.224438
AT3G60770	40S ribosomal protein S13-1;RPS13A;PTN000223357;orthologs	AT3G60770	0.27867	0.0137188	0.0798886	0.752029	-0.100684	0.553569
AT3G60800	Probable protein S-acyltransferase 14;PAT14;PTN000525589;orthologs	AT3G60800	0.157892	0.392059	0.151096	0.639803	0.131699	0.586112
AT3G60810	At3g60810;T4C21_220;PTN002165131;orthologs	AT3G60810	0.168777	0.242578	0.106791	0.701279	-0.029048	0.909336
AT3G60820	Proteasome subunit beta type-1;PBF1;PTN000175382;orthologs	PBF1	0.233256	0.020031	0.167615	0.289141	0.0585954	0.721547
AT3G60830	Actin-related protein 7;ARP7;PTN000233565;orthologs	ARP7	0.161053	0.288271	0.0964556	0.746212	0.0515882	0.831092
AT3G60840	65-kDa microtubule-associated protein 4;MAP65-4;PTN000448686;orthologs	#N/A	0.246032	0.0801097	0.357544	0.0315478	0.0650954	0.780736
AT3G60850	At3g60850;T4C21_260;PTN002208031;orthologs	AT3G60850	-0.0233965	0.940747	-0.068233	0.895869	-0.108793	0.750625
AT3G60860	Brefeldin A-inhibited guanine nucleotide-exchange protein 2;BIG2;PTN000071193;orthologs	AT3G60860	0.0949062	0.639981	0.0942968	0.80467	0.170064	0.468808
AT3G60880	4-hydroxy-tetrahydrodipicolinate synthase 1, chloroplastic;DHDPS1;PTN001383895;orthologs	DHDPS1	0.273436	0.0541235	0.0542057	0.874031	-0.00233776	0.996708
AT3G60900	Fasciclin-like arabinogalactan protein 10;FLA10;PTN000790526;orthologs	#N/A	0.202064	0.381248	0.275113	0.429399	-0.0876692	0.806746
AT3G60910	S-adenosyl-L-methionine-dependent methyltransferases superfamily protein;At3g60910;PTN000256488;orthologs	AT3G60910	0.0596871	0.745655	-0.0923916	0.774372	0.109913	0.610497
AT3G60960	Pentatricopeptide repeat-containing protein At3g60960, mitochondrial;At3g60960;PTN000613348;orthologs	#N/A	0.195505	0.377225	0.0761598	0.870328	-0.0844924	0.810642
AT3G60961	Adenylate kinase;At3g60961;PTN000599690;orthologs	AT3G60961	0.494868	0.0707676	0.125857	0.843245	0.121537	0.792147
AT3G60980	Pentatricopeptide repeat-containing protein At3g60980, mitochondrial;At3g60980;PTN002367132;orthologs	AT3G60980	0.0323225	0.889969	0.110699	0.756258	0.0789324	0.770835
AT3G61010	Mannosyl-glycoprotein endo-beta-N-acetylglucosaminidase;At3g61000;PTN000893161;orthologs	AT3G61010	-0.0321968	0.841328	0.0453966	0.872261	0.143538	0.36821
AT3G61050	Calcium-dependent lipid-binding protein;CLB;PTN000081039;orthologs	NTMC2T4	0.0664965	0.580243	0.076851	0.719302	0.0656467	0.670755
AT4G22780	ACT domain-containing protein ACR7;ACR7;PTN000777662;orthologs	ACR7	1.09387	2.39086e-05	0.105259	0.878505	0.317444	0.419372
AT3G61070	Peroxisomal membrane protein 11E;PEX11E;PTN000291681;orthologs	PEX11E	0.0357539	0.830645	0.0581876	0.838188	0.388623	0.00294137
AT3G61080	Protein-ribulosamine 3-kinase, chloroplastic;At3g61080;PTN000789478;orthologs	#N/A	-0.459892	0.0447082	-0.187832	0.69342	0.0579255	0.89222
AT3G61100	Putative endonuclease or glycosyl hydrolase;T27I15_190;PTN000976482;orthologs	AT3G61100	0.533366	0.0229502	0.275828	0.525639	0.113869	0.771873
AT3G61110	40S ribosomal protein S27-2;RPS27B;PTN000174390;orthologs	RS27A	0.498413	4.78218e-05	0.126217	0.630982	-0.0440792	0.851176
AT3G61130	Polygalacturonate 4-alpha-galacturonosyltransferase;GAUT1;PTN001593973;orthologs	GAUT1	-0.244366	0.0213694	0.0179661	0.950555	0.126058	0.388429
AT3G61140	COP9 signalosome complex subunit 1;CSN1;PTN000365472;orthologs	FUS6	0.0992961	0.505599	0.0595827	0.839935	-0.00471088	0.990011
AT3G61150	Homeobox-leucine zipper protein HDG1;HDG1;PTN000674407;orthologs	HDG1	0.0883403	0.630786	-0.0048304	0.993714	-0.00436132	0.992654
AT3G61160	Shaggy-related protein kinase beta;ASK2;PTN000622187;orthologs	AT3G61160	-0.01193	0.972385	0.0231715	0.97123	0.363446	0.135204
AT3G61180	RING/U-box superfamily protein;T20K12.80;PTN000366226;orthologs	AT3G61180	0.00204033	0.993657	0.0438436	0.867953	0.234484	0.0770239
AT3G61200	AT3g61200/T20K12_100;T20K12.100;PTN000494162;orthologs	AT3G61200	-0.080518	0.767482	-0.0891896	0.853051	0.0279717	0.949041
AT3G61210	S-adenosyl-L-methionine-dependent methyltransferases superfamily protein;T20K12.110;PTN000771505;orthologs	AT3G61210	-0.00805424	0.983125	0.210551	0.63716	0.309072	0.295262
AT3G61220	(+)-neomenthol dehydrogenase;SDR1;PTN002881877;orthologs	#N/A	-0.115844	0.508958	-0.301843	0.147426	-0.226267	0.234841
AT3G61240	DEAD-box ATP-dependent RNA helicase 12;RH12;PTN002777770;orthologs	AT3G61240	0.115631	0.405779	0.1425	0.522752	0.0334814	0.883313
AT3G61260	Uncharacterized protein At3g61260;At3g61260;PTN000779602;orthologs	AT3G61260	-0.161431	0.59187	0.300214	0.508287	0.477536	0.118427
AT3G61270	Glycosyltransferase;T20K12.170;PTN000258490;orthologs	AT3G61270	-0.139633	0.683809	0.16691	0.787757	0.246533	0.537022
AT3G61310	AT-hook motif nuclear-localized protein 11;AHL11;PTN000771816;orthologs	AT3G61310	0.48793	0.0055462	0.370874	0.14645	-0.0299748	0.936399
AT3G61320	UPF0187 protein At3g61320, chloroplastic;At3g61320;PTN002116443;orthologs	#N/A	0.00891118	0.977512	-0.0782925	0.857095	-0.140743	0.625377
AT3G61370	At3g61370;T20K12.270;PTN002182947;orthologs	#N/A	0.347034	0.111252	0.167563	0.702483	0.163252	0.610004
AT3G61380	Phosphatidylinositol N-acetyglucosaminlytransferase subunit P-like protein;T20K12.280;PTN000497234;orthologs	#N/A	0.0641017	0.781107	0.155817	0.661769	0.0720305	0.812371
AT3G61415	SKP1-like protein 21;ASK21;PTN001340882;orthologs	SK21	0.171007	0.429966	-0.0667721	0.884634	-0.0996413	0.751863
AT3G61420	General transcription and DNA repair factor IIH subunit TFB1-3;TFB1-3;PTN001401714;orthologs	AT3G61420	-0.225002	0.0741836	0.162954	0.432838	0.111043	0.531202
AT3G61430	Aquaporin PIP1-1;PIP1-1;PTN000440922;orthologs	PIP1A	-0.282825	0.098589	0.117481	0.745054	0.41416	0.0285325
AT3G61440	Bifunctional L-3-cyanoalanine synthase/cysteine synthase C1, mitochondrial;CYSC1;PTN000034513;orthologs	CYSC1	0.44137	0.0337462	0.257107	0.494757	0.166128	0.593386
AT3G61460	Brassinosteroid-responsive RING protein 1;BRH1;PTN002305681;orthologs	BRH1	-0.167013	0.325862	0.159439	0.581348	0.297594	0.105881
AT3G61470	Photosystem I chlorophyll a/b-binding protein 2, chloroplastic;LHCA2;PTN000493759;orthologs	LHCA2	-0.353506	0.126502	-0.101409	0.843705	-0.102283	0.783035
AT3G61480	Quinoprotein amine dehydrogenase, beta chain-like RIC1-like guanyl-nucleotide exchange factor;At3g61480;PTN002733480;orthologs	#N/A	0.0917864	0.582063	0.0283047	0.938858	0.0787528	0.725723
AT3G61490	Pectin lyase-like superfamily protein;At3g61490;PTN002831990;orthologs	#N/A	0.0239267	0.943041	0.0203158	0.975944	0.0212181	0.963522
AT3G61520	Pentatricopeptide repeat-containing protein At3g61520, mitochondrial;At3g61520;PTN000612322;orthologs	AT3G61520	0.251349	0.221628	0.00896229	0.99176	0.0878613	0.786853
AT3G61530	3-methyl-2-oxobutanoate hydroxymethyltransferase 2, mitochondrial;KPHMT2;PTN000466873;orthologs	PANB2	0.373261	0.0377352	0.0609864	0.895117	0.0576494	0.86514
AT3G61540	AT3g61540/F2A19_140;F2A19.140;PTN000106970;orthologs	AT3G61540	0.268323	0.115883	0.0179457	0.973703	0.0537573	0.856304
AT3G61550	RING-H2 finger protein ATL68;ATL68;PTN000366213;orthologs	AT3G61550	-0.0405521	0.894904	0.11648	0.806926	-0.0646344	0.86951
AT3G61560	Reticulon-like protein B6;RTNLB6;PTN000863757;orthologs	AT3G61560	0.350259	0.0272666	0.0462245	0.911231	0.113133	0.643539
AT3G61570	Golgin candidate 3;GC3;PTN001823315;orthologs	GDAP1	0.0184206	0.938295	0.0666389	0.866519	0.120649	0.643558
AT3G61580	Delta(8)-fatty-acid desaturase 1;SLD1;PTN000451605;orthologs	SLD1	-0.159617	0.301719	0.0303296	0.934302	0.115917	0.577171
AT3G61590	F-box/kelch-repeat protein At3g61590;At3g61590;PTN000520984;orthologs	#N/A	0.0780201	0.740633	-0.153747	0.690847	-0.180141	0.498401
AT3G61600	BTB/POZ domain-containing protein POB1;POB1;PTN000698161;orthologs	POB1	-0.00197265	0.994268	0.0393002	0.895869	-0.00347222	0.992351
AT3G61610	Glucose-6-phosphate 1-epimerase;F2A19.210;PTN000122515;orthologs	#N/A	0.24955	0.223429	0.279976	0.366744	0.083152	0.799202
AT3G61620	Exosome complex component RRP41 homolog;RRP41;PTN000237498;orthologs	RRP41	0.411857	0.00126836	0.0604863	0.850284	-0.28382	0.0917988
AT3G61640	Arabinogalactan protein 20;AGP20;PTN002121158;orthologs	AGP20	0.640749	0.000254677	0.255764	0.42971	0.0336018	0.931391
AT3G61650	Tubulin gamma-1 chain;TUBG1;PTN000172731;orthologs	TUBG1	0.149419	0.318439	0.224479	0.273483	0.0938268	0.65427
AT3G61670	Extra-large G-like protein, putative (DUF3133);F15G16.60;PTN000778758;orthologs	AT3G61670	-0.00911177	0.971654	0.0815549	0.794338	-0.0843102	0.706332
AT3G61680	Phospholipase A1 PLIP1, chloroplastic;PLIP1;PTN001851416;orthologs	#N/A	-0.0789242	0.792229	-0.407246	0.223417	-0.0329562	0.947914
AT3G61690	Nucleotidyltransferase;At3g61690;PTN000558672;orthologs	AT3G61690	0.0818672	0.561501	-0.100343	0.684234	-0.108132	0.53052
AT3G61700	Helicase with zinc finger protein;At3g61700;PTN001275519;orthologs	AT3G61700	-0.105894	0.568757	0.059299	0.872258	0.0932692	0.706527
AT3G61710	Beclin-1-like protein;ATG6;PTN000299035;orthologs	ATG6	-0.156351	0.321094	0.0638462	0.844621	0.096231	0.656539
AT3G61740	Histone-lysine N-methyltransferase ATX3;ATX3;PTN000350897;orthologs	SDG14	-0.176635	0.282765	-0.0431621	0.91165	-0.087441	0.718971
AT3G61750	Cytochrome b561 and DOMON domain-containing protein At3g61750;At3g61750;PTN000784293;orthologs	#N/A	-0.241764	0.251563	-0.299834	0.334668	-0.100526	0.754634
AT3G61770	Acid phosphatase/vanadium-dependent haloperoxidase-related protein;At3g61770;PTN001265979;orthologs	AT3G61770	-0.0529443	0.816146	-0.0916957	0.812978	0.158636	0.51928
AT3G61780	Embryo defective 1703;F15G16.170;PTN002168491;orthologs	emb1703	0.0362576	0.8761	-0.0851848	0.82084	0.0650511	0.819508
AT3G61790	E3 ubiquitin-protein ligase SINAT3;SINAT3;PTN000034926;orthologs	AT3G61790	0.230001	0.177138	0.129163	0.701279	0.272502	0.174337
AT3G61800	UV-stimulated scaffold protein A homolog;At3g61800;PTN002010343;orthologs	AT3G61800	0.0629528	0.748555	0.0404726	0.917895	0.0106543	0.979937
AT3G61820	Eukaryotic aspartyl protease family protein;F15G16.210;PTN000343349;orthologs	AT3G61820	-0.141943	0.307107	-0.133123	0.575664	-0.174337	0.289919
AT3G61830	Auxin response factor 18;ARF18;PTN000774844;orthologs	ARF18	-0.348036	0.0581865	0.130761	0.732654	0.139792	0.598083
AT3G61850	Dof zinc finger protein DOF3.7;DOF3.7;PTN002842327;orthologs	DAG1	0.13157	0.422221	0.266701	0.187695	0.299183	0.0741649
AT3G61860	Serine/arginine-rich splicing factor RS31;RS31;PTN002365189;orthologs	RS31	0.283997	0.0303042	0.063953	0.835222	0.00684095	0.980489
AT3G61870	AT3g61870/F21F14_40;F21F14.40;PTN002162334;orthologs	AT3G61870	-0.328831	0.0453306	-0.169331	0.588619	-0.232767	0.276532
AT3G61960	Serine/threonine-protein kinase ATG1a;ATG1A;PTN000681413;orthologs	AT3G61960	-0.0470802	0.857641	-0.0547184	0.91165	0.141251	0.620129
AT3G61990	S-adenosyl-L-methionine-dependent methyltransferases superfamily protein;F21F14.160;PTN000053549;orthologs	OMTF3	0.103633	0.680025	0.0163979	0.980874	0.269486	0.314211
AT3G62000	S-adenosyl-L-methionine-dependent methyltransferases superfamily protein;At3g62000;PTN000828084;orthologs	AT3G62000	-0.0588977	0.777325	-0.0151344	0.976909	0.0149424	0.96753
AT3G62010	Metal ion-binding protein;At3g62010;PTN000780171;orthologs	AT3G62010	-0.145115	0.295277	-0.0540621	0.851969	0.027717	0.909687
AT3G62020	Germin-like protein subfamily 2 member 4;GLP10;PTN000775946;orthologs	GLP10	-0.205021	0.349226	0.0347672	0.947581	0.084577	0.798746
AT3G62030	Peptidyl-prolyl cis-trans isomerase CYP20-3, chloroplastic;CYP20-3;PTN000117027;orthologs	ROC4	-0.242241	0.110806	-0.0321208	0.933115	-0.144594	0.491229
AT3G62040	Haloacid dehalogenase-like hydrolase (HAD) superfamily protein;At3g62040;PTN000977486;orthologs	AT3G62040	-0.686758	0.0096973	0.103854	0.872105	0.200166	0.62646
AT3G62060	Pectin acetylesterase 6;PAE6;PTN000490478;orthologs	#N/A	0.150555	0.396364	0.328488	0.113447	0.131943	0.566333
AT3G62080	SNF7 family protein;At3g62080;PTN000509611;orthologs	AT3G62080	0.0504983	0.84907	0.14111	0.732264	0.190591	0.480695
AT3G62090	Transcription factor PIF6;PIF6;PTN000797261;orthologs	PIL2	-0.114918	0.725821	0.0384415	0.95735	0.0974608	0.819806
AT3G62110	AT3g62110;At3g62110;PTN000771727;orthologs	AT3G62110	-0.0768686	0.663937	0.123261	0.675309	0.277032	0.108446
AT3G62120	Proline--tRNA ligase, cytoplasmic;At3g62120;PTN000155277;orthologs	AT3G62120	0.290074	0.0072751	0.159909	0.388175	0.0308301	0.881662
AT3G62130	L-cysteine desulfhydrase;LCD;PTN000175975;orthologs	LCD	0.11384	0.403643	0.0245098	0.937991	-0.042059	0.843919
AT3G62140	NEFA-interacting nuclear protein;At3g62140;PTN000337339;orthologs	AT3G62140	0.212651	0.27521	0.26361	0.359379	0.236801	0.309153
AT3G62150	ABC transporter B family member 21;ABCB21;PTN000657956;orthologs	ABCB21	1.53814	0.000727764	1.27511	0.0307391	1.01341	0.0760728
AT3G62190	AT3g62190/T17J13_150;T17J13.150;PTN008126320;orthologs	AT3G62190	0.066492	0.682258	0.0336952	0.920092	0.122032	0.517524
AT3G62200	Putative endonuclease or glycosyl hydrolase;T17J13.160;PTN000372856;orthologs	AT3G62200	0.112589	0.468086	-0.0600747	0.845482	0.0775414	0.719505
AT3G62220	At3g62220;T17J13.180;PTN000703129;orthologs	AT3G62220	-0.00328579	0.989107	-0.0594392	0.88582	0.0896742	0.750625
AT3G62240	RING-type E3 ubiquitin transferase;T17J13.200;PTN000533447;orthologs	AT3G62240	0.214116	0.0584584	0.0626515	0.806926	0.200575	0.149408
AT3G62250	Ubiquitin-40S ribosomal protein S27a-3;RPS27AC;PTN000071887;orthologs	UBQ5	0.62608	2.18105e-07	0.172481	0.470276	-0.15665	0.396294
AT3G62270	Probable boron transporter 2;BOR2;PTN001351471;orthologs	AT3G62270	-0.783924	0.000132316	-0.13149	0.792245	-0.0345722	0.93866
AT3G62290	ADP-ribosylation factor A1E;T17J13.250;PTN000196151;orthologs	ARFA1E	0.243774	0.0222904	0.129117	0.510653	0.277429	0.0227425
AT3G62300	DUF724 domain-containing protein 7;DUF7;PTN002528238;orthologs	DUF7	0.174586	0.206734	0.139352	0.563712	-0.0983689	0.621193
AT3G62310	Probable pre-mRNA-splicing factor ATP-dependent RNA helicase DEAH2;At3g62310;PTN000434270;orthologs	AT3G62310	0.129016	0.29766	0.0591921	0.816966	-0.00452693	0.987834
AT3G62330	At3g62330;T12C14_30;PTN002150951;orthologs	AT3G62330	0.0604499	0.728894	0.137586	0.600305	0.0652519	0.771871
AT3G62360	Carbohydrate-binding-like fold;T12C14_60;PTN000592218;orthologs	AT3G62360	0.116827	0.37516	0.0779541	0.761879	0.0225382	0.922405
AT3G62370	Heme binding protein;T12C14_70;PTN002187752;orthologs	AT3G62370	0.161094	0.303945	0.18363	0.461622	0.24029	0.175384
AT3G62390	Protein trichome birefringence-like 6;TBL6;PTN000792260;orthologs	TBL6	0.0412181	0.878038	0.240061	0.472538	0.398285	0.0766265
AT3G62400	Cytochrome c oxidase subunit 5C-2;At3g62400;PTN002155164;orthologs	AT3G62400	0.331118	0.00289279	-0.0480782	0.858977	0.0337042	0.874158
AT3G62410	Calvin cycle protein CP12-2, chloroplastic;CP12-2;PTN002142445;orthologs	CP12-2	-0.310566	0.0183343	-0.405496	0.00814526	-0.259625	0.109665
AT3G62420	bZIP transcription factor 53;BZIP53;PTN000537227;orthologs	BZIP53	0.109206	0.579362	0.280685	0.259	0.506952	0.00403813
AT3G62450	DNA mismatch repair protein;T12C14_150;PTN002192333;orthologs	AT3G62450	0.358349	0.0482492	0.1878	0.588414	0.229425	0.34832
AT3G62460	AT3g62460/T12C14_160;T12C14_160;PTN000294593;orthologs	AT3G62460	0.657669	0.00112252	0.265181	0.494757	0.10949	0.764689
AT3G62530	ARM repeat superfamily protein;At3g62530;PTN000294592;orthologs	AT3G62530	0.0642471	0.687239	-0.0336199	0.920067	0.000432579	1
AT3G62550	Adenine nucleotide alpha hydrolases-like superfamily protein;At3g62550;PTN001277684;orthologs	AT3G62550	-0.433305	0.173812	0.20486	0.756701	0.548169	0.139692
AT3G62560	Putative Sar1 GTP binding protein;At3g62560;PTN000195166;orthologs	AT3G62560	0.0531886	0.741164	0.108701	0.671531	0.168669	0.307665
AT3G62580	Late embryogenesis abundant protein (LEA) family protein;At3g62580;PTN000581927;orthologs	AT3G62580	0.159977	0.353377	-0.0204065	0.964286	-0.0437658	0.878152
AT3G62600	DnaJ protein ERDJ3B;ERDJ3B;PTN001180773;orthologs	ATERDJ3B	0.333555	0.022225	0.0777091	0.817998	-0.0616279	0.807906
AT3G62620	At3g62620;At3g62620;;orthologs	#N/A	0.198664	0.335238	0.0721443	0.869767	0.0899469	0.776083
AT3G62630	Stress response NST1-like protein (DUF1645);F26K9_60;PTN002102926;orthologs	F26K9_60	-0.0848509	0.640953	0.0797517	0.812361	0.20836	0.278574
AT3G62650	Uncharacterized protein At3g62650_ F26K9_80;F26K9_80;PTN002135168;orthologs	AT3G62650	0.106378	0.465898	0.122384	0.615527	0.18903	0.235862
AT3G62660	Probable galacturonosyltransferase-like 7;GATL7;PTN000784315;orthologs	GATL7	-0.0792621	0.80659	0.27945	0.536219	0.351498	0.272904
AT3G62680	Proline-rich protein 3;PRP3;PTN000574601;orthologs	PRP3	0.173774	0.738025	-0.0549044	0.963556	0.0585847	0.94563
AT3G62690	#N/A	#N/A	0.0332836	0.926893	-0.00444908	0.998189	-0.00368286	0.998387
AT3G62700	ABC transporter C family member 14;ABCC14;PTN001543006;orthologs	ABCC14	-0.319004	0.0994902	-0.347951	0.204225	-0.200274	0.446902
AT3G62720	Xyloglucan 6-xylosyltransferase 1;XXT1;PTN000770401;orthologs	XT1	0.336133	0.337147	0.47945	0.345007	0.519667	0.185354
AT3G62740	#N/A	#N/A	-0.592782	0.0182653	-0.555467	0.105163	0.0352448	0.947114
AT3G62750	Beta-glucosidase 8;BGLU8;PTN000039667;orthologs	#N/A	-0.461705	0.017786	-0.131447	0.762479	0.0740606	0.827973
AT3G62770	Autophagy-related protein 18a;ATG18A;PTN000132346;orthologs	AtATG18a	0.186525	0.381153	0.099482	0.816324	-0.02233	0.955821
AT3G62790	NADH dehydrogenase [ubiquinone] iron-sulfur protein 5-B;At3g62790;PTN001032971;orthologs	AT3G62790	0.410338	0.000417461	0.260455	0.126599	0.225812	0.142531
AT3G62800	Double-stranded RNA-binding protein 4;DBR4;PTN000098821;orthologs	DRB4	0.0879983	0.711697	0.228792	0.489304	0.240477	0.331092
AT3G62810	At3g62810;F26K9_240;PTN008216087;orthologs	AT3G62810	0.327841	0.0180644	0.0238748	0.951289	-0.151381	0.44918
AT3G62820	Plant invertase/pectin methylesterase inhibitor superfamily protein;F26K9_250;PTN002414202;orthologs	AT3G62820	-0.106229	0.810069	-0.130741	0.865794	0.0622031	0.925738
AT3G62830	UDP-glucuronic acid decarboxylase 2;UXS2;PTN000041198;orthologs	AUD1	0.119498	0.48132	0.102826	0.745485	0.102277	0.6452
AT3G62840	#N/A	AT3G62840	0.273811	0.0145401	0.141285	0.493509	0.0530683	0.783301
AT3G62860	Alpha/beta-Hydrolases superfamily protein;At3g62860;PTN000177167;orthologs	AT3G62860	0.241469	0.246534	0.0807045	0.855477	0.258758	0.303218
AT3G62870	60S ribosomal protein L7a-2;RPL7AB;PTN001500054;orthologs	AT3G62870	0.436141	0.000594767	0.122684	0.649167	-0.0478673	0.838751
AT3G62880	#N/A	#N/A	0.249236	0.446186	0.0141274	0.992327	-0.298739	0.462095
AT3G62900	CW-type Zinc Finger;At3g62900;PTN000596673;orthologs	AT3G62900	0.0252769	0.88654	-0.032807	0.922722	-0.00287199	0.995662
AT3G62910	Peptide chain release factor APG3, chloroplastic;APG3;PTN000117724;orthologs	APG3	-0.0823811	0.585322	-0.0465855	0.877819	0.00704159	0.980423
AT3G62940	OVARIAN TUMOR DOMAIN-containing deubiquitinating enzyme 5;OTU5;PTN000276284;orthologs	AT3G62940	0.26674	0.0206326	0.202553	0.251109	0.150192	0.340786
AT3G62970	Zinc finger (C3HC4-type RING finger) family protein;At3g62970;PTN000481133;orthologs	AT3G62970	-0.148051	0.448367	0.12724	0.713306	0.121765	0.631125
AT3G62980	Protein TRANSPORT INHIBITOR RESPONSE 1;TIR1;PTN002539668;orthologs	TIR1	0.0144565	0.936466	-0.079474	0.778412	-0.103257	0.582648
AT3G63000	NPL4-like protein 1;At3g63000;PTN000295488;orthologs	NPL41	0.183524	0.203139	0.0888156	0.764327	-0.0152353	0.955821
AT3G63010	Gibberellin receptor GID1B;GID1B;PTN000546398;orthologs	GID1B	0.384689	0.229699	-0.0613225	0.939875	0.0269733	0.968215
AT3G63030	Methyl-CpG-binding domain-containing protein 4;MBD4;PTN000775314;orthologs	MBD4	0.210782	0.23978	-0.0580505	0.89129	0.0810419	0.767725
AT3G63070	Protein HUA2-LIKE 3;HULK3;PTN000284812;orthologs	AT3G63070	0.104536	0.476065	-0.0213602	0.950089	-0.0430426	0.848078
AT3G63080	Probable glutathione peroxidase 5;GPX5;PTN001358749;orthologs	GPX5	0.0887454	0.598469	0.164194	0.5157	0.31549	0.0504537
AT3G63090	Ubiquitin carboxyl-terminal hydrolase family protein;T20O10_190;PTN000770028;orthologs	AT3G63090	0.337018	0.134012	0.013156	0.989794	-0.0914093	0.806613
AT3G63110	Adenylate isopentenyltransferase 3, chloroplastic;IPT3;PTN000119686;orthologs	#N/A	0.616949	0.0117415	-0.0493393	0.94136	-0.33519	0.31953
AT3G63120	Cyclin-U3-1;CYCU3-1;PTN000401488;orthologs	CYCP1;1	-0.0910642	0.572136	-0.00332935	0.997159	-0.0243078	0.932697
AT3G63130	RAN GTPase-activating protein 1;RANGAP1;PTN001536311;orthologs	RANGAP1	-0.119872	0.435962	0.0372641	0.915306	-0.143208	0.446454
AT3G63140	Chloroplast stem-loop binding protein of 41 kDa a, chloroplastic;CSP41A;PTN001310046;orthologs	CSP41A	-0.449527	0.0195986	-0.183633	0.635593	-0.253171	0.333061
AT3G63150	Mitochondrial Rho GTPase 2;MIRO2;PTN000633606;orthologs	MIRO2	0.201585	0.308659	0.0639855	0.884517	-0.107121	0.709619
AT3G63160	AT3g63160/F16M2_10;F16M2_10;PTN002144467;orthologs	F16M2_10	-0.161335	0.345739	-0.0615542	0.863927	0.0169717	0.957829
AT3G63170	Fatty-acid-binding protein 1;FAP1;PTN001998167;orthologs	FAP1	0.126388	0.471638	-0.0111645	0.983066	-0.207805	0.294921
AT3G63180	TIC-like protein;TKL;PTN002165026;orthologs	TKL	0.0824976	0.692195	-0.0242084	0.960596	-0.150574	0.540417
AT3G63190	Ribosome-recycling factor, chloroplastic;RRF;PTN000469866;orthologs	RRF	-0.109615	0.497584	0.0385723	0.914832	-0.0189943	0.948059
AT3G63200	Probable inactive patatin-like protein 9;PLP9;PTN000789927;orthologs	PLP9	0.140094	0.349786	0.0589959	0.848082	-0.0944372	0.647696
AT3G63210	Protein MARD1;MARD1;PTN002098528;orthologs	AT3G63210	-0.329348	0.021425	-0.00347536	0.996298	0.18281	0.344185
AT3G63215	Uncharacterized protein;At3g63215;;orthologs	#N/A	-0.331682	0.044379	-0.153502	0.635593	0.168213	0.459577
AT3G63220	#N/A	#N/A	0.0946816	0.805047	-0.0979617	0.891661	-0.312349	0.447168
AT3G63240	Type I inositol polyphosphate 5-phosphatase 4;IP5P4;PTN000128316;orthologs	AT3G63240	0.0322126	0.906163	0.148638	0.706678	0.0847879	0.789642
AT3G63250	Homocysteine S-methyltransferase 2;HMT-2;PTN000472785;orthologs	HMT2	0.223307	0.0807499	0.0502512	0.863105	-0.0167519	0.954874
AT3G63255	Uncharacterized protein;At3g63255;;orthologs	#N/A	0.232647	0.262787	-0.00922579	0.990625	-0.0680992	0.842649
AT3G63260	ATMRK1;F16M2_110;PTN000585061;orthologs	ATMRK1	0.217341	0.229605	0.0270058	0.953498	-0.0452713	0.884682
AT3G63270	Protein ANTAGONIST OF LIKE HETEROCHROMATIN PROTEIN 1;ALP1;PTN000532406;orthologs	AT3G63270	0.227111	0.267689	0.20639	0.553956	0.000786147	1
AT3G63280	Serine/threonine-protein kinase Nek4;NEK4;PTN000687131;orthologs	#N/A	-0.0463413	0.870558	0.1205	0.785419	0.175027	0.542769
AT3G63300	VAN3-binding protein;VAB;PTN000772881;orthologs	FKD1	0.110924	0.514311	0.185871	0.457963	-0.0560988	0.829441
AT3G63310	Protein LIFEGUARD 2;LFG2;PTN000591167;orthologs	BIL4	0.332387	0.0389021	0.20009	0.489304	0.184342	0.40629
AT3G63340	Probable protein phosphatase 2C 51;At3g63340;PTN002675803;orthologs	AT3G63340	-0.15321	0.206884	-0.0673015	0.793689	-0.0148888	0.952888
AT3G63370	Pentatricopeptide repeat-containing protein At3g63370, chloroplastic;PCMP-H83;PTN001522135;orthologs	#N/A	-0.276006	0.112364	-0.0832564	0.829782	-0.244918	0.258379
AT3G63380	Calcium-transporting ATPase 12, plasma membrane-type;ACA12;PTN000644013;orthologs	AT3G63380	0.259683	0.533067	0.0569557	0.953366	0.425837	0.37351
AT3G63390	At3g63390;At3g63390;PTN002197338;orthologs	AT3G63390	0.241538	0.181987	0.110153	0.77026	-0.0601697	0.842578
AT3G63400	Peptidyl-prolyl cis-trans isomerase CYP63;CYP63;PTN000116554;orthologs	AT3G63400	0.318325	0.0312917	0.0736581	0.831599	-0.25699	0.169444
AT3G63410	2-methyl-6-phytyl-1,4-hydroquinone methyltransferase, chloroplastic;VTE3;PTN000011123;orthologs	APG1	-0.0139199	0.946785	-0.0652323	0.844873	-0.249376	0.164381
AT3G63420	Guanine nucleotide-binding protein subunit gamma 1;GG1;PTN002171896;orthologs	#N/A	0.458843	0.0612734	0.235179	0.625825	0.193668	0.602115
AT3G63430	#N/A	#N/A	0.529355	0.0187112	0.369436	0.303812	-0.21339	0.540947
AT3G63440	Cytokinin dehydrogenase 6;CKX6;PTN001419988;orthologs	CKX6	-0.147596	0.534927	0.0120249	0.986755	-0.0806303	0.816532
AT3G63450	RNA-binding (RRM/RBD/RNP motifs) family protein;At3g63450;PTN000609150;orthologs	#N/A	0.0174395	0.941592	0.00978756	0.986755	-0.0828938	0.734288
AT3G63460	Protein transport protein SEC31 homolog B;SEC31B;PTN000357963;orthologs	AT3G63460	0.154156	0.322428	0.0676149	0.837028	-0.101398	0.636832
AT3G63470	Serine carboxypeptidase-like 40;SCPL40;PTN000210911;orthologs	scpl40	0.0810231	0.773565	-0.0424462	0.94208	-0.461762	0.0754834
AT3G63480	#N/A	#N/A	0.179164	0.35433	0.131281	0.72189	-0.263966	0.238834
AT3G63490	50S ribosomal protein L1, chloroplastic;RPL1;PTN000560531;orthologs	EMB3126	-0.0698022	0.690015	-0.0707886	0.827152	-0.287161	0.0876825
AT3G63500	Protein OBERON 4;OBE4;PTN000497501;orthologs	TTA2	-0.0251552	0.871987	0.00777218	0.985388	0.0161559	0.946778
AT3G63510	FMN-linked oxidoreductases superfamily protein;At3g63510;PTN000119141;orthologs	AT3G63510	-0.0677924	0.676602	-0.0143707	0.97123	-0.131595	0.485034
AT3G63520	Carotenoid 9,10(9',10')-cleavage dioxygenase 1;CCD1;PTN000057376;orthologs	CCD1	-0.142957	0.225757	-0.0949783	0.673758	-0.0571064	0.751697
AT3G63530	E3 ubiquitin-protein ligase BIG BROTHER;BB;PTN000342048;orthologs	BB	0.139581	0.437539	-0.000848941	1	-0.146361	0.525711
AT3G63540	Thylakoid lumenal 19 kDa protein, chloroplastic;At3g63540;PTN002048051;orthologs	AT3G63540	0.162351	0.374499	-0.0681616	0.855913	-0.0676617	0.806613
AT3G66652	FIP1[III]-like protein;FIPS3;PTN000336998;orthologs	AT3G66652	0.226938	0.26872	0.0734051	0.868993	0.0610698	0.857623
AT3G66654	Peptidyl-prolyl cis-trans isomerase CYP21-4;CYP21-4;PTN000116548;orthologs	AT3G66654	0.0872797	0.474012	0.226782	0.101639	0.25351	0.032386
AT3G66658	Aldehyde dehydrogenase 22A1;ALDH22A1;PTN000193299;orthologs	ALDH22A1	0.0783351	0.625349	0.0786051	0.793435	0.0646827	0.770633
AT4G00020	Protein BREAST CANCER SUSCEPTIBILITY 2 homolog A;BRCA2A;PTN002601605;orthologs	#N/A	-0.169322	0.262787	-0.0629888	0.845074	-0.120107	0.554288
AT4G00026	Probable mitochondrial import inner membrane translocase subunit TIM21;TIM21;PTN000315416;orthologs	SD3	0.335783	0.0648593	0.0292067	0.952876	-0.261752	0.27031
AT4G00030	Probable plastid-lipid-associated protein 11, chloroplastic;PAP11;PTN002422887;orthologs	AT4G00030	-0.0137446	0.965004	-0.35796	0.188991	-0.448817	0.0414803
AT4G00040	Type III polyketide synthase C;At4g00040;PTN000785558;orthologs	AT4G00040	0.219519	0.168386	-0.125887	0.691416	-0.321903	0.0769277
AT4G00050	Transcription factor UNE10;UNE10;PTN001395448;orthologs	#N/A	-0.613835	0.0227765	-0.980348	0.00134784	-0.661983	0.0342138
AT4G00060	Nucleotidyltransferase family protein;MEE44;PTN001133813;orthologs	MEE44	-0.0226448	0.914757	-0.173352	0.510945	-0.168199	0.401185
AT4G00080	At4g00080;UNE11;PTN001258001;orthologs	#N/A	0.228415	0.539465	0.0284352	0.97768	-0.192351	0.704306
AT4G00090	AT4g00090/F6N15_8;At4g00090;PTN002555592;orthologs	AT4G00090	0.00134209	0.997243	-0.150198	0.684096	-0.160452	0.533856
AT4G00100	40S ribosomal protein S13-2;RPS13B;PTN000223356;orthologs	RPS13A	0.205534	0.11869	-0.0916287	0.738159	-0.371301	0.00743356
AT4G00110	UDP-glucuronate 4-epimerase 3;GAE3;PTN000042083;orthologs	#N/A	-0.00586433	0.996067	-0.191282	0.695579	-0.276027	0.390438
AT4G00150	Scarecrow-like protein 6;SCL6;PTN000773096;orthologs	HAM3	-0.261164	0.171544	-0.374284	0.134796	-0.260086	0.269811
AT4G00163	Uncharacterized protein;At4g00163;;orthologs	#N/A	0.0149059	0.968768	-0.270774	0.535332	-0.300089	0.349764
AT4G00165	Putative lipid-binding protein At4g00165;At4g00165;PTN002421536;orthologs	#N/A	0.0149059	0.968768	-0.270774	0.535332	-0.300089	0.349764
AT4G00170	Vesicle-associated protein 1-3;PVA13;PTN000087474;orthologs	AT4G00170	0.000432802	1	-0.0782412	0.8423	-0.0533103	0.862603
AT4G00180	Axial regulator YABBY 3;YAB3;PTN000783203;orthologs	YAB3	0.0458715	0.833631	0.0512966	0.901428	-0.0414075	0.895252
AT4G00230	Subtilisin-like protease SBT4.14;SBT4.14;PTN000083215;orthologs	XSP1	-0.262899	0.0485938	-0.189564	0.385963	-0.204946	0.225149
AT4G00231	ARM repeat superfamily protein;F6N15.2;PTN000327231;orthologs	MEE50	0.155086	0.442678	-0.133576	0.723588	-0.0207646	0.958815
AT4G00238	Transcription factor STKL1;STKL1;PTN000782569;orthologs	AT4G00238	0.0919329	0.618506	-0.216273	0.396139	-0.236039	0.231763
AT4G00270	GLABROUS1 enhancer-binding protein;GEBP;PTN000788747;orthologs	AT4G00270	-0.0654277	0.84371	-0.0967708	0.863796	-0.213774	0.542878
AT4G00290	Mechanosensitive ion channel protein 1, mitochondrial;MSL1;PTN001254744;orthologs	AT4G00290	-0.0868294	0.664246	-0.17803	0.548763	-0.129559	0.590797
AT4G00300	Receptor-like kinase;AT4G00300.1;PTN000087621;orthologs	AT4G00300	-0.00363179	0.993268	0.315862	0.239717	0.433672	0.0339243
AT4G00330	Calmodulin-binding receptor-like cytoplasmic kinase 2;CRCK2;PTN000702791;orthologs	CRCK2	0.0902888	0.702873	0.167936	0.658729	0.270207	0.269811
AT4G00335	Probable E3 ubiquitin-protein ligase RHB1A;RHB1A;PTN000533355;orthologs	RHB1A	0.108909	0.655785	0.00601351	0.996298	0.148045	0.622117
AT4G00340	G-type lectin S-receptor-like serine/threonine-protein kinase SD2-2;SD22;PTN001232007;orthologs	RLK4	-0.17695	0.328466	-0.41275	0.0420683	-0.352632	0.0677975
AT4G00355	ATG8-interacting protein 2;ATI2;PTN005062256;orthologs	ATI2	-0.14071	0.470767	-0.0452838	0.918721	0.192161	0.400762
AT4G00360	Cytochrome P450 86A2;CYP86A2;PTN001547933;orthologs	CYP86A2	-0.116774	0.468614	-0.0172962	0.966877	-0.0782288	0.726904
AT4G00370	Ascorbate transporter, chloroplastic;PHT4_4;PTN000184789;orthologs	ANTR2	-0.131205	0.322301	-0.255952	0.115001	-0.281063	0.0426372
AT4G00380	Factor of DNA methylation 2;FDM2;PTN000492166;orthologs	FDM2	-0.0489552	0.888009	0.0973549	0.863796	-0.313216	0.349001
AT4G00400	Probable glycerol-3-phosphate acyltransferase 8;GPAT8;PTN001810444;orthologs	GPAT8	-0.483659	0.00581466	0.0192149	0.973006	0.0413668	0.904455
AT4G00420	#N/A	AT4G00420	-0.0767521	0.715865	-0.0329312	0.941303	0.148135	0.532573
AT4G00430	Probable aquaporin PIP1-4;PIP1.4;PTN000440923;orthologs	PIP1;4	-0.210075	0.197371	-0.135979	0.658729	-0.213001	0.286604
AT4G00440	GPI-anchored adhesin-like protein, putative (DUF3741);TRM15;PTN000497236;orthologs	TRM15	-0.178687	0.253833	-0.149986	0.581802	-0.0170416	0.955821
AT4G00450	Mediator of RNA polymerase II transcription subunit 12;MED12;PTN001480200;orthologs	CCT	-0.0833113	0.707325	-0.213582	0.501446	-0.221432	0.349764
AT4G00480	Transcription factor MYC1;BHLH12;PTN002922121;orthologs	#N/A	0.164313	0.495833	0.0489871	0.927236	-0.165416	0.592667
AT4G00490	Beta-amylase 2, chloroplastic;BAM2;PTN002417132;orthologs	BAM2	-0.257521	0.171514	-0.301372	0.266556	-0.27007	0.234809
AT4G00500	Alpha/beta-Hydrolases superfamily protein;At4g00500;PTN000486635;orthologs	AT4G00500	0.181886	0.326962	0.00600245	0.993305	0.0559413	0.85152
AT4G00520	Acyl-CoA thioesterase family protein;At4g00520;PTN004227157;orthologs	AT4G00520	-0.271978	0.107046	-0.0583785	0.885092	-0.0597595	0.831607
AT4G00550	Digalactosyldiacylglycerol synthase 2, chloroplastic;DGD2;PTN000283131;orthologs	DGD2	-0.147436	0.446802	-0.149422	0.652128	0.059627	0.835167
AT4G00560	NAD(P)-binding Rossmann-fold superfamily protein;At4g00560;PTN000051922;orthologs	AT4G00560	-0.0318075	0.866245	0.0725203	0.802591	0.0863421	0.656566
AT4G00570	NAD-dependent malic enzyme 2, mitochondrial;NAD-ME2;PTN000601174;orthologs	NAD-ME2	0.0455888	0.813474	-0.0435076	0.908863	-0.126932	0.554432
AT4G00585	Transmembrane protein;At4g00585;PTN002153058;orthologs	AT4G00585	0.101288	0.566617	0.000787289	1	-0.121539	0.584187
AT4G00620	Bifunctional protein FolD 4, chloroplastic;FOLD4;PTN000002427;orthologs	EMB3127	0.263695	0.091307	-0.0509436	0.89564	-0.222212	0.266659
AT4G00630	K(+) efflux antiporter 2, chloroplastic;KEA2;PTN001817804;orthologs	KEA2	-0.189926	0.202203	-0.246748	0.237434	-0.13585	0.496409
AT4G00650	Inactive protein FRIGIDA;FRI;PTN002422083;orthologs	#N/A	-0.241441	0.286689	-0.103272	0.828686	-0.176027	0.562248
AT4G00660	DEAD-box ATP-dependent RNA helicase 8;RH8;PTN002777772;orthologs	RH8	-0.0713799	0.717583	-0.0990521	0.775901	-0.123757	0.592667
AT4G00670	At4g00670;At4g00670;PTN001273333;orthologs	#N/A	0.46751	0.119285	-0.116623	0.868509	-0.0463903	0.941818
AT4G00680	Actin-depolymerizing factor 8;ADF8;PTN000227405;orthologs	#N/A	-0.259513	0.468614	-0.208497	0.758038	0.285396	0.518773
AT4G00700	C2 calcium/lipid-binding plant phosphoribosyltransferase family protein;At4g00700;PTN000002200;orthologs	AT4G00700	-0.283008	0.500201	0.0697308	0.941303	0.0445879	0.953323
AT4G00710	Serine/threonine-protein kinase BSK3;BSK3;PTN000703142;orthologs	BSK3	0.0147831	0.95634	-0.108636	0.791153	-0.0345202	0.923331
AT4G00720	Shaggy-related protein kinase theta;ASK8;PTN000623376;orthologs	SK32	-0.0196731	0.931448	0.0448054	0.913248	0.0459442	0.873221
AT4G00730	Homeobox-leucine zipper protein ANTHOCYANINLESS 2;ANL2;PTN001550540;orthologs	ANL2	-0.294731	0.0309515	-0.106278	0.715388	-0.05971	0.797979
AT4G00740	Probable pectin methyltransferase QUA3;QUA3;PTN000788513;orthologs	QUA3	-0.0360534	0.851477	-0.0342694	0.92554	-0.0882931	0.68722
AT4G00750	Probable methyltransferase PMT15;At4g00750;PTN000788038;orthologs	AT4G00750	-0.628496	1.60718e-05	-0.473613	0.00920858	-0.248126	0.21771
AT4G00752	Plant UBX domain-containing protein 9;PUX9;PTN000595172;orthologs	AT4G00752	-0.146111	0.509372	0.0304114	0.950888	0.053941	0.873804
AT4G00755	F-box protein At4g00755;At4g00755;PTN001871144;orthologs	AT4G00755	-0.277304	0.0494381	-0.266061	0.186302	-0.146085	0.461086
AT4G00760	Putative two-component response regulator-like APRR8;APRR8;PTN001982255;orthologs	APRR8	-0.0702833	0.730333	-0.0211921	0.965164	-0.0381927	0.903311
AT4G00770	At4g00770;TRM9;PTN002132079;orthologs	TRM9	-0.155344	0.51227	-0.0854044	0.855504	0.0423018	0.913271
AT4G00780	TRAF-like family protein;A_TM018A10.12;PTN002403247;orthologs	AT4G00780	-0.00447114	0.989231	-0.195831	0.569645	-0.096398	0.747286
AT4G00800	Transducin family protein / WD-40 repeat family protein;SETH5;PTN000981509;orthologs	SETH5	-0.114312	0.443708	-0.131796	0.598803	-0.0299417	0.903695
AT4G00810	60S acidic ribosomal protein P1-2;RPP1B;PTN002326676;orthologs	AT4G00810	0.427347	7.34472e-06	-0.0947726	0.651299	-0.410941	0.00014783
AT4G00820	Protein IQ-DOMAIN 17;IQD17;PTN001284157;orthologs	iqd17	-0.116462	0.567725	-0.0222867	0.965866	-0.174441	0.470764
AT4G00830	Heterogeneous nuclear ribonucleoprotein Q;LIF2;PTN000609753;orthologs	LIF2	0.141958	0.286912	-0.0044917	0.992625	-0.150519	0.362102
AT4G00840	Probable protein S-acyltransferase 12;PAT12;PTN000525588;orthologs	AT4G00840	-0.101494	0.664476	0.0234053	0.965352	0.0230788	0.952533
AT4G00850	GRF1-interacting factor 3;GIF3;PTN000560693;orthologs	GIF3	-0.252835	0.318783	-0.0477408	0.937988	-0.0878532	0.824836
AT4G00860	AT0ZI1 protein;ATOZI1;PTN002152384;orthologs	ATOZI1	0.0788353	0.683431	-0.0644602	0.858977	-0.173624	0.423888
AT4G00880	AT4g00880 protein;A_TM018A10.6;PTN001276814;orthologs	#N/A	-0.376083	0.0372327	-0.215014	0.510653	-0.139144	0.60933
AT4G00883	Transmembrane protein;At4g00883;;orthologs	#N/A	-0.375342	0.0387186	-0.225087	0.489304	-0.130044	0.639049
AT4G00895	ATPase, F1 complex, OSCP/delta subunit protein;At4g00895;;orthologs	AT4G00895	-0.155286	0.333868	-0.186909	0.461552	-0.0995322	0.652702
AT4G00900	Calcium-transporting ATPase 2, endoplasmic reticulum-type;ECA2;PTN000643500;orthologs	ECA2	-0.0846129	0.604775	-0.0936219	0.748772	-0.0492363	0.831715
AT4G00905	#N/A	#N/A	-0.366382	0.211309	-0.0458829	0.951289	-0.0429146	0.939986
AT4G00910	#N/A	AT4G00910	-0.525516	0.123265	-0.118922	0.881893	-0.0282825	0.969886
AT4G00930	#N/A	CIP4.1	0.127706	0.563248	-0.107956	0.799256	-0.174731	0.520202
AT4G00950	Uncharacterized protein At4g00950;At4g00950;PTN002437867;orthologs	MEE47	-0.438932	0.0302867	0.40265	0.141083	0.506235	0.0222492
AT4G00970	Cysteine-rich receptor-like protein kinase 41;CRK41;PTN000702471;orthologs	#N/A	-0.0303545	0.95634	0.478259	0.414583	0.688528	0.0986119
AT4G00990	Transcription factor jumonji (JmjC) domain-containing protein;At4g00990;PTN000284682;orthologs	AT4G00990	0.0151805	0.937616	0.0236556	0.947491	0.00416207	0.987756
AT4G01000	AT4g01000/F3I3_20;At4g01000;PTN000300246;orthologs	AT4G01000	0.0400665	0.821596	0.0472761	0.885264	0.0852821	0.683241
AT4G01020	ATP-dependent RNA helicase DEAH11, chloroplastic;At4g01020;PTN000433756;orthologs	AT4G01020	-0.382398	0.0618812	-0.140442	0.748772	-0.0710566	0.845231
AT4G01026	Abscisic acid receptor PYL7;PYL7;PTN001581291;orthologs	PYL7	-0.0919504	0.701634	-0.137175	0.733443	-0.0619215	0.854646
AT4G01030	Pentatricopeptide repeat-containing protein At4g01030, mitochondrial;PCMP-H65;PTN001165649;orthologs	AT4G01030	-0.103556	0.645855	-0.0937232	0.819026	-0.0719291	0.819605
AT4G01037	Protein WHAT'S THIS FACTOR 1 homolog, chloroplastic;At4g01037;PTN001266620;orthologs	WTF1	0.134274	0.456814	-0.323083	0.138039	-0.311432	0.0997669
AT4G01040	Glycosyl hydrolase superfamily protein;F2N1.39-01;PTN000126490;orthologs	AT4G01040	-0.302407	0.0280982	-0.147744	0.571354	0.0132279	0.962681
AT4G01050	Rhodanese-like domain-containing protein 4, chloroplastic;STR4;PTN000126544;orthologs	#N/A	-0.445492	0.000178547	-0.156172	0.497662	-0.117003	0.525533
AT4G01070	UDP-glycosyltransferase 72B1;UGT72B1;PTN000231277;orthologs	GT72B1	-0.190645	0.428135	-0.25675	0.498238	-0.13903	0.666085
AT4G01080	Protein trichome birefringence-like 26;TBL26;PTN000792304;orthologs	#N/A	-0.259212	0.670367	-1.17426	0.0637414	-1.38022	0.0120498
AT4G01090	AT4G01090 protein;At4g01090;PTN000778755;orthologs	AT4G01090	-0.0859312	0.662247	0.0900617	0.799305	0.0482382	0.860463
AT4G01100	Mitochondrial adenine nucleotide transporter ADNT1;ADNT1;PTN002787239;orthologs	ADNT1	0.146432	0.3725	-0.0297666	0.938858	-0.144443	0.489919
AT4G01120	G-box-binding factor 2;GBF2;PTN000537245;orthologs	GBF2	0.21258	0.396048	0.0905242	0.859383	0.110991	0.763609
AT4G01130	GDSL esterase/lipase At4g01130;At4g01130;PTN001482440;orthologs	AT4G01130	-0.164955	0.48068	0.112146	0.806926	0.295962	0.249163
AT4G01150	Protein CURVATURE THYLAKOID 1A, chloroplastic;CURT1A;PTN002113981;orthologs	AT4G01150	-0.190799	0.335238	-0.214863	0.507493	-0.313033	0.156069
AT4G01210	Glycosyl transferase family 1 protein;At4g01210;PTN000282605;orthologs	AT4G01210	-0.0622716	0.729067	-0.00417394	0.994496	0.120462	0.559278
AT4G01220	UDP-D-xylose:L-fucose alpha-1,3-D-xylosyltransferase MGP4;MGP4;PTN000107602;orthologs	MGP4	0.0366283	0.879503	0.0533166	0.905371	-0.203916	0.404283
AT4G01250	WRKY transcription factor 22;WRKY22;PTN001593850;orthologs	WRKY22	0.758981	0.00769677	1.32186	0.00134784	1.23302	0.00174446
AT4G01280	Protein REVEILLE 5;RVE5;PTN000301430;orthologs	AT4G01280	-0.172021	0.473378	-0.106577	0.82034	-0.194934	0.511467
AT4G01290	Chorismate synthase;At4g01290;PTN002165166;orthologs	AT4G01290	-0.0867437	0.671325	-0.119421	0.736797	-0.167759	0.471686
AT4G01310	50S ribosomal protein L5, chloroplastic;RPL5;PTN001380380;orthologs	AT4G01310	-0.193082	0.135214	-0.0573039	0.8423	-0.159566	0.337407
AT4G01320	CAAX prenyl protease 1 homolog;FACE1;PTN000012780;orthologs	ATSTE24	0.0122892	0.965015	-0.0407617	0.931771	0.00380517	0.993502
AT4G01330	Protein kinase superfamily protein;At4g01330;PTN001231863;orthologs	AT4G01330	0.00744935	0.989521	0.505794	0.313081	0.71608	0.0520421
AT4G01350	Cysteine/Histidine-rich C1 domain family protein;At4g01350;PTN001285914;orthologs	AT4G01350	-0.0131061	0.982013	0.061569	0.931105	0.129416	0.775113
AT4G01370	Mitogen-activated protein kinase 4;MPK4;PTN000622862;orthologs	MPK4	-0.00757595	0.977166	-0.0666601	0.848082	0.0602566	0.816861
AT4G01390	TRAF-like family protein;At4g01390;PTN002403232;orthologs	#N/A	-0.205776	0.742339	0.0503429	0.973935	0.152526	0.861441
AT4G01395	Conserved oligomeric Golgi complex subunit 4;COG4;PTN001166100;orthologs	#N/A	-0.0383281	0.823811	0.00407066	0.993067	-0.0103832	0.971507
AT4G01410	At4g01410;At4g01410;PTN001265427;orthologs	AT4G01410	0.158645	0.588896	0.174123	0.740296	0.015052	0.979132
AT4G01440	WAT1-related protein At4g01440;At4g01440;PTN000774093;orthologs	UMAMIT31	-0.28629	0.210441	-0.206618	0.61862	-0.149265	0.647696
AT4G01450	WAT1-related protein At4g01450;At4g01450;PTN000774092;orthologs	UMAMIT30	-0.367826	0.0623378	0.0471573	0.92592	-0.097373	0.764114
AT4G01460	Transcription factor bHLH57;BHLH57;PTN000788463;orthologs	AT4G01460	-1.13054	2.58797e-10	-0.370864	0.193318	-0.363198	0.137222
AT4G01480	Soluble inorganic pyrophosphatase 5;PPA5;PTN000032546;orthologs	PPa5	-0.298647	0.27625	-0.118378	0.839121	0.12969	0.753256
AT4G01550	NAC domain-containing protein 69;NAC69;PTN001278405;orthologs	NAC069	-0.149878	0.571981	-0.186088	0.68297	-0.13266	0.705919
AT4G01560	AT4g01560/F11O4_6;MEE49;PTN000506836;orthologs	MEE49	0.286642	0.078231	0.0360444	0.931771	-0.194615	0.372381
AT4G01570	Pentatricopeptide repeat-containing protein At4g01570;At4g01570;PTN000613012;orthologs	AT4G01570	-0.14881	0.406679	-0.200821	0.466474	-0.11173	0.643539
AT4G01580	B3 domain-containing protein At4g01580;At4g01580;PTN001270951;orthologs	#N/A	0.0884981	0.808883	0.386156	0.390502	0.365399	0.307777
AT4G01590	DNA-directed RNA polymerase III subunit;At4g01590;PTN002692537;orthologs	AT4G01590	0.0864871	0.610593	-0.0540617	0.872128	-0.0382037	0.887623
AT4G01595	Protein kinase superfamily protein;At4g01595;;orthologs	AT4G01595	-0.273396	0.182036	-0.260683	0.429485	-0.1019	0.748253
AT4G01610	Cathepsin B-like protease 3;CATHB3;PTN000274849;orthologs	AT4G01610	-0.00721898	0.979592	-0.0890744	0.818195	-0.082178	0.771658
AT4G01630	Putative expansin-A17;EXPA17;PTN000784593;orthologs	EXPA17	0.0903357	0.844106	-0.222081	0.768053	-0.0570155	0.934158
AT4G01650	Polyketide cyclase / dehydrase and lipid transport protein;At4g01650;PTN002146728;orthologs	AT4G01650	-0.048357	0.879225	-0.0357929	0.955631	-0.0880694	0.817093
AT4G01660	Protein ABC transporter 1, mitochondrial;ABC1;PTN000059780;orthologs	ABC1	0.157793	0.437679	-0.222872	0.485385	-0.233056	0.326563
AT4G01670	AT4G01670 protein;At4g01670;PTN001275397;orthologs	#N/A	-0.309887	0.197371	-0.277661	0.489304	-0.408458	0.142223
AT4G01690	Protoporphyrinogen oxidase 1, chloroplastic;PPOX1;PTN000077964;orthologs	PPOX	-0.341444	0.00124613	-0.186608	0.279681	-0.251426	0.0552549
AT4G01700	At4g01700;At4g01700;PTN000502842;orthologs	AT4G01700	0.391	0.253859	-0.0275916	0.978168	-0.026298	0.970135
AT4G01710	Actin-related protein 2/3 complex subunit 5A;ARPC5A;PTN000291227;orthologs	#N/A	0.143805	0.533862	-0.0519274	0.92554	0.323851	0.183645
AT4G01720	Probable WRKY transcription factor 47;WRKY47;PTN000777844;orthologs	WRKY47	0.917651	0.0588373	0.246942	0.822159	0.011601	0.993309
AT4G01730	Protein S-acyltransferase 18;PAT18;PTN000526215;orthologs	#N/A	0.135056	0.452904	0.263525	0.26131	-0.0337353	0.910293
AT4G01740	#N/A	#N/A	0.275306	0.318	0.08195	0.897672	0.370938	0.24866
AT4G01750	UDP-D-xylose:L-fucose alpha-1,3-D-xylosyltransferase;RGXT2;PTN000107601;orthologs	RGXT2	0.682043	0.0517415	0.156679	0.847168	0.17687	0.760358
AT4G01790	At4g01790;At4g01790;PTN000492183;orthologs	AT4G01790	-0.269986	0.150927	-0.202552	0.534852	-0.232097	0.33696
AT4G01800	Protein translocase subunit SECA1, chloroplastic;SECA1;PTN002826353;orthologs	AGY1	-0.334188	0.0207753	-0.281239	0.182798	-0.250857	0.170229
AT4G01810	Protein transport protein SEC23;At4g01810;PTN000124719;orthologs	AT4G01810	-0.126603	0.532706	-0.122648	0.741264	-0.175303	0.470861
AT4G01840	Two-pore potassium channel 5;TPK5;PTN000109166;orthologs	#N/A	-0.424727	0.0506237	-0.209113	0.620009	0.0249569	0.954519
AT4G01850	S-adenosylmethionine synthase 2;SAM2;PTN000239465;orthologs	SAM-2	0.027892	0.890166	-0.0251992	0.949017	-0.132769	0.533856
AT4G01860	At4g01860;At4g01860;PTN000371917;orthologs	AT4G01860	0.171953	0.327406	-0.0262063	0.953346	-0.128195	0.590389
AT4G01870	TolB protein-like protein;At4g01870;PTN002843696;orthologs	#N/A	1.25893	0.0231502	-0.0178421	0.993633	0.320876	0.719119
AT4G01880	tRNA:m(4)X modification enzyme TRM13;At4g01880;PTN000313352;orthologs	AT4G01880	0.231266	0.240062	-0.0133855	0.986649	-0.0120329	0.977878
AT4G01883	Polyketide cyclase / dehydrase and lipid transport protein;At4g01883;PTN002139243;orthologs	AT4G01883	-0.479062	5.65877e-05	-0.26203	0.141055	-0.190546	0.24866
AT4G01897	At4g01897;At4g01897;PTN002148629;orthologs	#N/A	-0.194066	0.413744	-0.00505099	0.996298	0.217452	0.446902
AT4G01900	Nitrogen regulatory protein P-II homolog;GLB1;PTN001248315;orthologs	GLB1	-0.100373	0.636022	-0.0406074	0.92776	-0.159481	0.524968
AT4G01910	#N/A	#N/A	-0.127515	0.785929	0.040502	0.970132	0.0192024	0.984828
AT4G01915	Uncharacterized protein;At4g01915;;orthologs	#N/A	-0.708537	0.000272263	-0.601525	0.0110072	-0.317234	0.224438
AT4G01935	Insulin-induced protein;At4g01935;PTN002197358;orthologs	AT4G01935	-0.25499	0.13058	-0.187836	0.524878	-0.0816351	0.763609
AT4G01940	NifU-like protein 1, chloroplastic;NIFU1;PTN001341168;orthologs	NFU1	-0.284141	0.0628161	-0.226276	0.360006	-0.110316	0.631645
AT4G01950	Probable glycerol-3-phosphate acyltransferase 3;GPAT3;PTN001810542;orthologs	#N/A	-0.584311	0.0624788	0.0166921	0.98819	0.238297	0.608705
AT4G01960	At4g01960;At4g01960;PTN002149985;orthologs	AT4G01960	-0.144767	0.407319	0.00866062	0.989104	0.0601767	0.819806
AT4G01990	#N/A	#N/A	0.215306	0.406293	0.126184	0.80879	-0.133521	0.719505
AT4G01995	Beta-carotene isomerase D27;At4g01995;PTN002130629;orthologs	AT4G01995	-0.240926	0.106812	-0.157109	0.557291	-0.116431	0.586814
AT4G02010	AT4g02010/T10M13_2;At4g02010;PTN000702372;orthologs	AT4G02010	0.0423264	0.869343	-0.0864421	0.843332	-0.183301	0.49974
AT4G02020	Histone-lysine N-methyltransferase EZA1;EZA1;PTN000526874;orthologs	SWN	-0.0677736	0.682629	-0.162544	0.494757	-0.0732969	0.735783
AT4G02030	Vacuolar protein sorting-associated protein 51 homolog;VPS51;PTN000409618;orthologs	AT4G02030	-0.0413787	0.878614	-0.0495769	0.922722	0.126426	0.673463
AT4G02050	Sugar transport protein 7;STP7;PTN000628461;orthologs	STP7	0.118938	0.660311	0.0855987	0.868768	0.220383	0.479309
AT4G02060	DNA replication licensing factor MCM7;MCM7;PTN001360298;orthologs	PRL	-0.0476275	0.800004	-0.0761087	0.81323	-0.26703	0.127461
AT4G02070	DNA mismatch repair protein MSH6;MSH6;PTN000145639;orthologs	MSH6	-0.0842902	0.673187	-0.0807955	0.826891	-0.266187	0.184221
AT4G02075	At4g02075;Pit1;PTN000544434;orthologs	PIT1	0.0681938	0.794146	0.194933	0.611749	0.589505	0.00582528
AT4G02080	GTP-binding protein SAR1A;SAR1A;PTN000195169;orthologs	SAR2	0.083507	0.63995	-0.0515768	0.886192	0.0164835	0.957142
AT4G02100	At4g02100;At4g02100;PTN000528854;orthologs	AT4G02100	-0.0686622	0.791189	0.0238117	0.967738	0.0662804	0.846794
AT4G02110	BRCT domain-containing protein At4g02110;At4g02110;PTN000339501;orthologs	#N/A	0.109218	0.655291	-0.0456521	0.928882	-0.35605	0.150391
AT4G02120	CTP synthase;At4g02120;PTN002610769;orthologs	#N/A	-0.146457	0.340198	-0.143188	0.583532	-0.0150337	0.958699
AT4G02130	Probable galacturonosyltransferase-like 6;GATL6;PTN000784313;orthologs	GATL6	-0.168465	0.522853	0.148572	0.762506	0.176173	0.596902
AT4G02140	At4g02140;At4g02140;PTN002186405;orthologs	AT4G02140	0.248796	0.234472	0.164456	0.682554	0.00500202	0.990178
AT4G02150	Importin subunit alpha-3;IMPA3;PTN001514550;orthologs	MOS6	0.144474	0.438478	0.0301764	0.944061	-0.0769527	0.778767
AT4G02195	Syntaxin-42;SYP42;PTN000461924;orthologs	SYP42	-0.0180295	0.966716	-0.0537122	0.932984	-0.0285586	0.956531
AT4G02200	Protein DEHYDRATION-INDUCED 19 homolog 5;DI19-5;PTN002840324;orthologs	AT4G02200	-0.21777	0.204069	-0.280324	0.24404	0.0609097	0.824836
AT4G02210	Myb/SANT-like DNA-binding domain protein;At4g02210;PTN001588554;orthologs	AT4G02210	-0.271322	0.03781	-0.225495	0.250376	0.0447396	0.844012
AT4G02220	Putative zinc finger protein;At4g02220;PTN000266060;orthologs	AT4G02220	0.335433	0.083868	-0.212946	0.551035	-0.190738	0.489289
AT4G02230	60S ribosomal protein L19-3;RPL19C;PTN000076672;orthologs	AT4G02230	0.250624	0.0396357	0.0388915	0.900701	-0.143114	0.392423
AT4G02260	Putative GTP diphosphokinase RSH1, chloroplastic;RSH1;PTN000479632;orthologs	RSH1	-0.381197	0.00187963	-0.25926	0.152911	-0.218429	0.175421
AT4G02270	Protein SEED AND ROOT HAIR PROTECTIVE PROTEIN;SRPP;PTN002125723;orthologs	#N/A	0.101474	0.848534	-0.14464	0.878008	0.423078	0.434076
AT4G02280	Sucrose synthase 3;SUS3;PTN000283168;orthologs	SUS3	-0.393876	0.197509	-0.560691	0.169172	-0.461558	0.200308
AT4G02290	Endoglucanase 17;At4g02290;PTN000499665;orthologs	GH9B13	-0.0187483	0.951974	-0.547944	0.0346325	-0.431273	0.0862039
AT4G02330	Probable pectinesterase/pectinesterase inhibitor 41;PME41;PTN000785076;orthologs	ATPMEPCRB	1.62387	0.0133609	0.989572	0.362994	0.969839	0.257523
AT4G02340	AT4g02340 protein;At4g02340;PTN000106734;orthologs	AT4G02340	-0.141781	0.365713	-0.163313	0.520259	-0.168469	0.374262
AT4G02350	Exocyst complex component SEC15B;SEC15B;PTN000294905;orthologs	SEC15B	-0.0528431	0.763789	0.0736399	0.810223	0.0866824	0.679463
AT4G02370	AT4g02370 protein;At4g02370;PTN001270968;orthologs	AT4G02370	-0.154405	0.415636	-0.0590163	0.885092	0.0995427	0.704027
AT4G02380	Protein SENESCENCE-ASSOCIATED GENE 21, mitochondrial;SAG21;PTN002127532;orthologs	#N/A	0.390712	0.347847	0.094521	0.922704	0.172434	0.781496
AT4G02390	Poly [ADP-ribose] polymerase 2;PARP2;PTN000397006;orthologs	#N/A	0.263078	0.317584	-0.174385	0.734731	-0.104892	0.798746
AT4G02400	U3 ribonucleoprotein (Utp) family protein;At4g02400;PTN000365723;orthologs	AT4G02400	0.177589	0.31949	-0.0881479	0.811426	-0.276233	0.173472
AT4G02405	S-adenosyl-L-methionine-dependent methyltransferases superfamily protein;At4g02405;PTN005173037;orthologs	AT4G02405	0.0831032	0.681089	-0.102101	0.781512	-0.136942	0.579071
AT4G02410	L-type lectin-domain containing receptor kinase IV.3;LECRK43;PTN000701871;orthologs	AT4G02410	-0.334077	0.490736	-0.479347	0.527415	-0.0341472	0.970525
AT4G02430	Serine/arginine-rich splicing factor SR34B;SR34B;PTN002365752;orthologs	#N/A	-0.0739247	0.729234	-0.00100515	1	-0.132381	0.595341
AT4G02440	Phytochrome A-associated F-box protein;EID1;PTN001583336;orthologs	EID1	0.0514407	0.78972	0.0821	0.806912	0.054729	0.826526
AT4G02450	Co-chaperone protein p23-1;P23-1;PTN000532671;orthologs	AT4G02450	0.597264	8.02811e-06	0.178529	0.50215	-0.175932	0.379487
AT4G02460	DNA mismatch repair protein PMS1;PMS1;PTN000008414;orthologs	PMS1	-0.0664592	0.81713	-0.102583	0.837958	-0.249217	0.394494
AT4G02480	AAA-type ATPase family protein;At4g02470;PTN000553869;orthologs	AT4G02480	-0.0520818	0.761441	-0.0519207	0.868569	-0.0594874	0.789458
AT4G02500	Xyloglucan 6-xylosyltransferase 2;XXT2;PTN000770402;orthologs	XT2	-0.157358	0.213298	-0.0945924	0.701279	-0.0517408	0.795632
AT4G02510	Translocase of chloroplast 159, chloroplastic;TOC159;PTN000182983;orthologs	TOC159	0.250817	0.36237	-0.166117	0.758708	-0.143267	0.716662
AT4G02520	Glutathione S-transferase F2;GSTF2;PTN000137020;orthologs	GSTF2	1.14469	0.113785	0.316218	0.843451	0.705526	0.473128
AT4G02530	Thylakoid lumenal 16.5 kDa protein, chloroplastic;At4g02530;PTN002182969;orthologs	#N/A	-0.376866	0.0135056	-0.150164	0.625692	-0.110156	0.643471
AT4G02540	Cysteine/Histidine-rich C1 domain family protein;At4g02540;PTN000791902;orthologs	AT4G02540	0.0973474	0.724929	0.357709	0.287132	0.458205	0.0749737
AT4G02550	Myb/SANT-like DNA-binding domain protein;At4g02550;PTN005326332;orthologs	AT4G02550	-0.0112218	0.977899	0.0260892	0.966511	0.240749	0.375966
AT4G02560	Homeobox protein LUMINIDEPENDENS;LD;PTN000281939;orthologs	LD	-0.0905416	0.636723	-0.0528698	0.892168	-0.149963	0.505641
AT4G02570	Cullin-1;CUL1;PTN000232325;orthologs	CUL1	0.040929	0.825678	-0.0649043	0.841675	-0.0398236	0.875907
AT4G02580	NADH dehydrogenase [ubiquinone] flavoprotein 2, mitochondrial;At4g02580;PTN001310246;orthologs	AT4G02580	-0.0306481	0.881493	-0.0495156	0.895117	-0.0969415	0.675182
AT4G02590	Transcription factor UNE12;UNE12;PTN000416820;orthologs	UNE12	-0.0721499	0.783715	-0.145562	0.735459	-0.0997729	0.764925
AT4G02600	MLO-like protein 1;MLO1;PTN000788820;orthologs	MLO1	-0.184665	0.278663	-0.0734682	0.838798	0.0548174	0.839002
AT4G02610	Tryptophan synthase alpha chain;TRPA1;PTN000034375;orthologs	AT4G02610	-0.077659	0.713097	-0.0559715	0.89129	0.0367882	0.908189
AT4G02620	V-type proton ATPase subunit F;VHA-F;PTN000355456;orthologs	AT4G02620	0.0318448	0.879889	-0.0146481	0.976886	-0.00560753	0.988089
AT4G02630	Protein kinase superfamily protein;At4g02630;PTN000702893;orthologs	#N/A	-0.47822	0.0218187	-0.316349	0.358461	0.0527387	0.894539
AT4G02640	Basic leucine zipper 10;BZIP10;PTN000537229;orthologs	BZO2H1	-0.143524	0.416401	-0.11833	0.720441	-0.00639862	0.986988
AT4G02660	BEACH domain-containing protein A2;BCHA2;PTN000348893;orthologs	#N/A	-0.0461309	0.903701	-0.194132	0.732264	-0.333173	0.349806
AT4G02680	ETO1-like protein 1;EOL1;PTN001132006;orthologs	EOL1	-0.0951018	0.533834	-0.0921039	0.741485	-0.0624086	0.772766
AT4G02710	Protein NETWORKED 1C;NET1C;PTN000790851;orthologs	NET1C	0.0299938	0.897022	-0.145998	0.673132	-0.0964845	0.725166
AT4G02715	At4g02715;At4g02715;PTN002175024;orthologs	AT4G02715	-0.24812	0.301645	-0.153914	0.745054	-0.013973	0.977442
AT4G02720	AT4g02720/T10P11_1;At4g02720;PTN000317944;orthologs	AT4G02720	0.142209	0.477284	0.0455716	0.919247	-0.0917766	0.74928
AT4G02725	At4g02725;At4g02725;PTN002187798;orthologs	AT4G02725	-0.0940891	0.558864	-0.107975	0.702682	-0.126038	0.520202
AT4G02740	F-box protein SKIP17;SKIP17;PTN002700334;orthologs	#N/A	0.0220338	0.927685	0.0123379	0.984397	0.0754227	0.7872
AT4G02760	F-box protein At4g02760;At4g02760;PTN002700335;orthologs	AT4G02760	0.0337899	0.913577	-0.0962744	0.851969	-0.0693587	0.867598
AT4G02770	Photosystem I reaction center subunit II-1, chloroplastic;psaD1;PTN000780981;orthologs	PSAD-1	-0.446786	0.0271523	-0.187997	0.643221	-0.275334	0.305627
AT4G02790	DAR GTPase 3, chloroplastic;DGP3;PTN000120128;orthologs	EMB3129	-0.217596	0.129565	-0.238589	0.25374	-0.199363	0.266659
AT4G02800	At4g02800;At4g02800;PTN001256548;orthologs	#N/A	-0.187907	0.428196	0.0712394	0.88794	-0.365753	0.154458
AT4G02820	Pentatricopeptide repeat-containing protein At4g02820, mitochondrial;At4g02820;PTN001522261;orthologs	AT4G02820	0.178092	0.278663	0.0202053	0.961923	-0.0707313	0.785665
AT4G02840	Small nuclear ribonucleoprotein SmD1b;SMD1B;PTN001155183;orthologs	AT4G02840	0.110723	0.520471	-0.0137546	0.977449	-0.232807	0.206467
AT4G02850	At4g02850;At4g02850;PTN000349708;orthologs	#N/A	-0.494606	0.0132047	-0.438314	0.111077	-0.275384	0.305044
AT4G02860	Phenazine biosynthesis PhzC/PhzF protein;At4g02860;PTN000349709;orthologs	AT4G02860	0.15448	0.381763	-0.108402	0.755002	-0.00943024	0.97898
AT4G02880	ELKS/Rab6-interacting/CAST family protein;At4g02880;PTN001442973;orthologs	AT4G02880	0.000555801	1	-0.132494	0.710829	-0.0874873	0.755585
AT4G02890	#N/A	UBQ14	-0.12551	0.535746	-0.23552	0.420871	-0.281583	0.189942
AT4G02900	CSC1-like protein At4g02900;At4g02900;PTN000314392;orthologs	AT4G02900	-0.254178	0.16923	-0.131287	0.725012	-0.0489832	0.878055
AT4G02920	Uncharacterized protein At4g02920;At4g02920;PTN002170878;orthologs	AT4G02920	-0.510615	3.3539e-05	-0.34878	0.0334063	-0.162444	0.368866
AT4G02930	Elongation factor Tu, mitochondrial;TUFA;PTN002464179;orthologs	AT4G02930	0.341792	0.0153075	-0.00112666	1	-0.265534	0.134874
AT4G02940	RNA demethylase ALKBH10B;ALKBH10B;PTN000778514;orthologs	AT4G02940	-0.088309	0.736891	-0.155917	0.72476	-0.251223	0.36821
AT4G02970	Ubiquitin domain-containing protein 7SL RNA1;7SL1;PTN000071890;orthologs	AT7SL-1	0.996011	2.45464e-05	-0.0225979	0.979772	-0.569013	0.0625581
AT4G02980	Auxin-binding protein 1;ERABP1;PTN002202733;orthologs	ABP1	0.0475254	0.868016	0.0111245	0.988842	0.0193091	0.968215
AT4G02990	Transcription termination factor MTERF4, chloroplastic;MTERF4;PTN000317033;orthologs	BSM	0.0329112	0.909871	-0.285271	0.413578	-0.219103	0.448461
AT4G03000	Putative E3 ubiquitin-protein ligase RF298;RF298;PTN000005444;orthologs	AT4G03000	-0.0958122	0.575506	-0.0907684	0.774372	0.0874791	0.688625
AT4G03020	LEC14B homolog;At4g03020;PTN000457353;orthologs	AT4G03020	0.0752402	0.759826	-0.101192	0.81628	-0.0501468	0.887623
AT4G03030	F-box/kelch-repeat protein OR23;OR23;PTN001561708;orthologs	AT4G03030	-0.0222368	0.942076	-0.0885295	0.847901	0.0683009	0.843808
AT4G03070	Probable 2-oxoglutarate-dependent dioxygenase AOP1;AOP1;PTN001611257;orthologs	#N/A	-0.707459	0.00149947	-0.238163	0.589421	-0.173842	0.61697
AT4G03080	Serine/threonine-protein phosphatase BSL1;BSL1;PTN001362436;orthologs	BSL1	0.0300493	0.86449	-0.0630796	0.832231	-0.121491	0.513936
AT4G03090	Nodulin homeobox;NDX;PTN002182996;orthologs	AT4G03090	0.0933798	0.55832	0.00850877	0.986755	0.0751402	0.729688
AT4G03100	Rho GTPase-activating protein 2;ROPGAP2;PTN000571526;orthologs	#N/A	0.0230169	0.928749	0.0725755	0.859383	-0.256943	0.264216
AT4G03110	RNA-binding protein BRN1;BRN1;PTN002550026;orthologs	RBP-DR1	-0.178274	0.311808	0.207696	0.452996	0.27143	0.170097
AT4G03115	Mitochondrial substrate carrier family protein;At4g03115;PTN002898047;orthologs	#N/A	-0.203966	0.417877	-0.0761896	0.88794	-0.20802	0.509173
AT4G03120	U1 small nuclear ribonucleoprotein C;At4g03120;PTN001259572;orthologs	AT4G03120	0.200567	0.291692	-0.0900805	0.820972	-0.187111	0.446617
AT4G03140	NAD(P)-binding Rossmann-fold superfamily protein;At4g03140;PTN001215592;orthologs	AT4G03140	-0.210101	0.300924	-0.12958	0.744139	-0.0236757	0.95379
AT4G03150	AT4g03150/F4C21_7;At4g03150;PTN002197399;orthologs	AT4G03150	-0.341857	0.0354342	-0.341182	0.1251	-0.166183	0.470441
AT4G03180	At4g03180;At4g03180;PTN001038199;orthologs	AT4G03180	0.308784	0.0841299	0.170886	0.617305	0.0662331	0.828144
AT4G03190	GRR1-like protein 1;GRH1;PTN002539667;orthologs	GRH1	0.139495	0.390499	0.171744	0.508287	0.102176	0.641033
AT4G03200	Catalytics;At4g03200;PTN000254402;orthologs	AT4G03200	-0.320869	0.0259619	-0.342726	0.0667201	-0.261487	0.146998
AT4G03205	#N/A	hemf2	-0.34246	0.0164797	-0.0882383	0.785548	-0.00649622	0.986805
AT4G03210	Xyloglucan endotransglucosylase/hydrolase protein 9;XTH9;PTN000775774;orthologs	XTH9	-0.260161	0.494953	0.156518	0.837028	0.335457	0.467294
AT4G03230	G-type lectin S-receptor-like serine/threonine-protein kinase At4g03230;At4g03230;PTN002820072;orthologs	AT4G03230	-0.126913	0.566234	-0.125459	0.757076	-0.101799	0.734594
AT4G03240	Frataxin, mitochondrial;FH;PTN000423761;orthologs	FH	-0.20454	0.42241	-0.134881	0.789041	-0.0367087	0.938959
AT4G03250	Homeodomain-like superfamily protein;At4g03250;PTN001215927;orthologs	#N/A	-0.134067	0.667705	-0.132897	0.817554	-0.0152073	0.982003
AT4G03260	At4g03260;At4g03260;PTN000063009;orthologs	AT4G03260	-0.213908	0.246265	-0.316989	0.200054	-0.303583	0.149713
AT4G03270	Putative cyclin-D6-1;CYCD6-1;PTN000020039;orthologs	#N/A	-0.489838	0.0416063	-0.110248	0.8423	0.0203969	0.970135
AT4G03280	Cytochrome b6-f complex iron-sulfur subunit, chloroplastic;petC;PTN001299373;orthologs	PETC	-0.384798	0.00293796	-0.209777	0.336501	-0.187754	0.290685
AT4G03320	Protein TIC 20-IV, chloroplastic;TIC20-IV;PTN002127570;orthologs	Tic20-IV	0.343478	0.221223	-0.113365	0.854341	-0.129967	0.768564
AT4G03390	Protein STRUBBELIG-RECEPTOR FAMILY 3;SRF3;PTN000703228;orthologs	SRF3	0.00099668	0.999948	0.0797012	0.818195	0.0445569	0.870918
AT4G03400	Indole-3-acetic acid-amido synthetase GH3.10;GH3.10;PTN000786436;orthologs	DFL2	-0.212185	0.339024	-0.461057	0.0773117	-0.321626	0.200965
AT4G03410	Peroxisomal membrane 22 kDa (Mpv17/PMP22) family protein;At4g03410;PTN000137731;orthologs	AT4G03410	-0.113396	0.702835	-0.3667	0.328671	-0.0962147	0.811835
AT4G03415	Probable protein phosphatase 2C 52;At4g03415;PTN000353438;orthologs	PP2C52	-0.126378	0.337507	-0.0977224	0.689804	-0.027773	0.904142
AT4G03420	AT4g03420/F9H3_4;At4g03420;PTN000772287;orthologs	AT4G03420	0.259418	0.373585	-0.0775574	0.90906	0.0725098	0.879695
AT4G03430	Protein STABILIZED1;STA1;PTN000133872;orthologs	EMB2770	0.0904874	0.6191	-0.11801	0.710074	-0.256585	0.172687
AT4G03490	#N/A	#N/A	0.110408	0.726516	0.103226	0.855913	0.0327114	0.95379
AT4G03500	Ankyrin repeat family protein;At4g03500;PTN001196711;orthologs	#N/A	-0.00194297	1	-0.134126	0.824747	-0.151858	0.715218
AT4G03510	E3 ubiquitin-protein ligase RMA1;RMA1;PTN000267970;orthologs	RMA1	-0.444038	0.0302867	0.130107	0.776115	0.035393	0.931391
AT4G03520	Thioredoxin M2, chloroplastic;TRXM2;PTN001311877;orthologs	ATHM2	-0.196359	0.131245	-0.245666	0.167985	-0.0971297	0.604211
AT4G03550	Callose synthase 12;CALS12;PTN000787465;orthologs	GSL05	0.105741	0.537938	-0.0359237	0.92554	-0.234024	0.203227
AT4G03560	Two pore calcium channel protein 1;TPC1;PTN000004952;orthologs	TPC1	-0.256013	0.0297893	-0.0784115	0.76389	0.0855619	0.634401
AT4G03610	Metallo-hydrolase/oxidoreductase superfamily protein;At4g03610;PTN002869497;orthologs	#N/A	0.157226	0.638174	0.0135995	0.990432	-0.0532071	0.92091
AT4G03820	Transmembrane protein, putative (DUF3537);At4g03820;PTN002841578;orthologs	#N/A	-0.419906	0.134901	-0.23629	0.665593	-0.283916	0.452083
AT4G04020	Probable plastid-lipid-associated protein 1, chloroplastic;PAP1;PTN002422906;orthologs	FIB	-0.562621	0.00791525	-0.673924	0.00665743	-0.606255	0.0118471
AT4G04040	Pyrophosphate--fructose 6-phosphate 1-phosphotransferase subunit beta 2;PFP-BETA2;PTN000344409;orthologs	MEE51	-0.191785	0.208525	-0.120774	0.682554	0.106401	0.618217
AT4G04180	#N/A	#N/A	0.213823	0.508771	-0.24855	0.662338	-0.129082	0.787392
AT4G04200	Microsomal signal peptidase 25 kDa subunit (SPC25);At4g04200;PTN000317878;orthologs	AT4G04200	-0.199444	0.283356	-0.177344	0.575529	-0.117196	0.648249
AT4G04210	Plant UBX domain-containing protein 4;PUX4;PTN000596368;orthologs	PUX4	-0.164549	0.465898	-0.271686	0.404459	-0.191446	0.489836
AT4G04220	Receptor-like protein 46;RLP46;PTN001232343;orthologs	RLP46	0.339063	0.326933	0.0857869	0.918258	0.286502	0.527079
AT4G04320	Malonyl-CoA decarboxylase family protein;At4g04320;PTN002008942;orthologs	AT4G04320	-0.280863	0.0373894	-0.0961532	0.741398	0.117847	0.547629
AT4G04330	Chaperonin-like RBCX protein 1, chloroplastic;RBCX1;PTN002138591;orthologs	RbcX1	-0.437463	0.00166948	-0.0857229	0.7964	0.284944	0.107865
AT4G04340	Protein OSCA1;OSCA1;PTN000314377;orthologs	AT4G04340	-0.632925	0.00020125	-0.28024	0.339734	0.0187632	0.960924
AT4G04350	Leucine--tRNA ligase, chloroplastic/mitochondrial;EMB2369;PTN000236474;orthologs	EMB2369	-0.308283	0.0193058	-0.269706	0.149579	-0.225004	0.178948
AT4G04370	Pentatricopeptide repeat-containing protein At4g04370;PCMP-E99;PTN000612967;orthologs	#N/A	-0.131863	0.569821	-0.192816	0.603704	-0.0762783	0.820964
AT4G04460	Aspartic proteinase A3;APA3;PTN000343239;orthologs	AT4G04460	-0.207597	0.363616	-0.0374378	0.946509	0.026698	0.95251
AT4G04470	Peroxisomal membrane protein PMP22;PMP22;PTN000137735;orthologs	PMP22	-0.228347	0.178523	-0.0478682	0.907471	0.00134368	0.998205
AT4G04570	Cysteine-rich receptor-like protein kinase 40;CRK40;PTN000702504;orthologs	CRK40	0.440863	0.0161714	0.557961	0.00920858	0.638901	0.00125069
AT4G04610	5'-adenylylsulfate reductase 1, chloroplastic;APR1;PTN000433198;orthologs	36982	0.00742436	0.983789	-0.354008	0.336173	-0.423315	0.132412
AT4G04614	At4g04614;At4g04614;PTN001590301;orthologs	AT4G04614	-0.098277	0.674474	-0.217401	0.522752	-0.13259	0.642985
AT4G04620	Autophagy-related protein 8b;ATG8B;PTN001333853;orthologs	ATG8B	0.301642	0.171514	0.090046	0.851969	0.355523	0.171668
AT4G04640	ATP synthase gamma chain 1, chloroplastic;ATPC1;PTN000190456;orthologs	ATPC1	-0.430958	0.0027901	-0.173566	0.531278	-0.187027	0.36074
AT4G04670	tRNA wybutosine-synthesizing protein 2/3/4;At4g04670;PTN000582895;orthologs	AT4G04670	0.181852	0.369501	-0.0209015	0.971499	-0.159474	0.553597
AT4G04695	Calcium-dependent protein kinase 31;CPK31;PTN001553196;orthologs	CPK31	-0.137122	0.473378	-0.0786507	0.838084	0.232432	0.266602
AT4G04700	#N/A	#N/A	0.189402	0.490651	0.283765	0.499808	0.267747	0.40629
AT4G04720	Calcium-dependent protein kinase 21;CPK21;PTN001553197;orthologs	CPK21	-0.0543574	0.800952	0.0207863	0.965113	0.0746954	0.782039
AT4G04740	Calcium-dependent protein kinase 23;CPK23;PTN000681212;orthologs	CPK23	-0.146632	0.406786	-0.165076	0.572465	0.13585	0.542761
AT4G04745	At4g04745;At4g04745;PTN002181623;orthologs	#N/A	-0.66004	0.0773547	-0.493455	0.43264	-0.394807	0.439257
AT4G04750	Sugar transporter ERD6-like 14;At4g04750;PTN001528368;orthologs	#N/A	-0.73442	1.52937e-05	-0.510801	0.0209555	-0.528968	0.00870922
AT4G04770	UPF0051 protein ABCI8, chloroplastic;ABCI8;PTN001577025;orthologs	ABCI8	-0.49935	0.0161736	-0.570952	0.0263737	-0.0786051	0.82911
AT4G04780	Mediator of RNA polymerase II transcription subunit 21;MED21;PTN001411497;orthologs	MED21	0.285228	0.113302	0.212318	0.499709	-0.100019	0.7246
AT4G04790	Pentatricopeptide repeat-containing protein At4g04790, mitochondrial;At4g04790;PTN000613586;orthologs	#N/A	0.0810403	0.804656	0.0742044	0.905371	-0.241074	0.48979
AT4G04800	Peptide methionine sulfoxide reductase B3;MSRB3;PTN000019185;orthologs	MSRB3	-0.201321	0.311261	-0.282762	0.321494	-0.129233	0.634641
AT4G04810	#N/A	#N/A	0.0283243	0.94241	0.0174941	0.985388	-0.328955	0.37479
AT4G04830	Peptide methionine sulfoxide reductase B5;MSRB5;PTN001300635;orthologs	MSRB5	0.0268421	0.887294	-0.068152	0.830982	-0.0674812	0.769021
AT4G04840	Peptide methionine sulfoxide reductase B6;MSRB6;PTN000019188;orthologs	MSRB6	-0.695295	0.0482492	-0.206496	0.794303	0.163147	0.779175
AT4G04850	K(+) efflux antiporter 3, chloroplastic;KEA3;PTN001045517;orthologs	KEA3	-0.415398	0.00201302	-0.417983	0.0105868	-0.221115	0.21938
AT4G04860	Derlin-2.2;DER2.2;PTN001335923;orthologs	DER2.2	-0.186538	0.427613	-0.0863536	0.855958	0.0153744	0.972937
AT4G04870	Cardiolipin synthase (CMP-forming), mitochondrial;CLS;PTN000370488;orthologs	CLS	0.0227617	0.926934	-0.00794246	0.992248	-0.0288392	0.93866
AT4G04880	N6-mAMP deaminase;MAPDA;PTN002605213;orthologs	#N/A	-0.0775501	0.715167	-0.0975781	0.794972	0.0778464	0.777438
AT4G04885	Polyadenylation and cleavage factor homolog 4;PCFS4;PTN000408591;orthologs	PCFS4	-0.0829371	0.640952	-0.172766	0.5101	-0.164196	0.411845
AT4G04890	Homeobox-leucine zipper protein PROTODERMAL FACTOR 2;PDF2;PTN000674419;orthologs	PDF2	-0.326802	0.0146522	-0.131508	0.625167	-0.10174	0.622465
AT4G04910	Vesicle-fusing ATPase;NSF;PTN001497715;orthologs	NSF	-0.0882743	0.586566	-0.00471624	0.993517	-0.0482378	0.837372
AT4G04920	Mediator of RNA polymerase II transcription subunit 16;MED16;PTN002171932;orthologs	SFR6	0.253055	0.329596	-0.0130177	0.987821	-0.255879	0.435736
AT4G04925	At4g04925;At4g04925;;orthologs	AT4G04925	0.304866	0.326788	-0.113785	0.863508	-0.39258	0.288597
AT4G04940	Putative WD-repeat membrane protein;At4g04940;PTN000356710;orthologs	AT4G04940	0.351789	0.0162312	-0.0615441	0.861059	-0.283615	0.125779
AT4G04950	Monothiol glutaredoxin-S17;GRXS17;PTN000033703;orthologs	GRXS17	0.0351486	0.806256	-0.100308	0.64576	-0.144761	0.323873
AT4G04955	Allantoinase;ALN;PTN000182402;orthologs	ALN	-0.267873	0.283197	0.209675	0.641176	0.417927	0.13349
AT4G04960	L-type lectin-domain containing receptor kinase VII.1;LECRK71;PTN000701866;orthologs	AT4G04960	0.179962	0.547817	0.139286	0.809915	0.19273	0.613214
AT4G04970	Callose synthase 11;CALS11;PTN000787466;orthologs	GSL1	-0.152881	0.330139	-0.121574	0.67708	-0.204052	0.265863
AT4G05000	Vacuolar protein sorting-associated protein 28 homolog 2;VPS28-2;PTN001403394;orthologs	VPS28-2	-0.0989452	0.686862	-0.139054	0.741437	0.148225	0.606614
AT4G05020	External alternative NAD(P)H-ubiquinone oxidoreductase B2, mitochondrial;NDB2;PTN002463668;orthologs	NDB2	-0.136618	0.673131	-0.219704	0.685371	-0.206368	0.595932
AT4G05040	AT4G05040 protein;At4g05040;PTN001196708;orthologs	AT4G05040	-0.0627312	0.770451	-0.149086	0.645225	-0.170795	0.462306
AT4G05050	#N/A	UBQ11	0.0161579	0.945831	-0.106353	0.771648	-0.161809	0.493669
AT4G05060	Vesicle-associated protein 4-3;PVA43;PTN000087461;orthologs	AT4G05060	0.0848359	0.666791	0.087158	0.809915	0.154205	0.498788
AT4G05070	AT4g05070 protein;T32N4.14;PTN002102508;orthologs	AT4G05070	-0.120267	0.610883	0.177941	0.6451	0.183622	0.513051
AT4G05090	Putative PAP-specific phosphatase, mitochondrial;At4g05090;PTN000465427;orthologs	AT4G05090	-0.211021	0.126212	-0.156574	0.51154	-0.270624	0.0862039
AT4G05120	#N/A	#N/A	0.478929	0.0652167	0.436395	0.267237	0.431124	0.18027
AT4G05150	AT4g05150/C17L7_70;At4g05150;PTN000776314;orthologs	AT4G05150	-0.206876	0.215889	-0.17732	0.534852	-0.116394	0.620761
AT4G05160	4-coumarate--CoA ligase-like 7;4CLL7;PTN000645780;orthologs	AT4G05160	-0.0619332	0.782794	-0.0783403	0.843451	0.0607879	0.837713
AT4G05180	Oxygen-evolving enhancer protein 3-2, chloroplastic;PSBQ2;PTN002122551;orthologs	PSBQ-2	-0.512204	0.0458001	-0.149341	0.7964	0.0183902	0.973855
AT4G05190	Kinesin-like protein KIN-14D;KIN14D;PTN000648877;orthologs	ATK5	0.0407097	0.832439	0.166402	0.522559	-0.0157399	0.958815
AT4G05200	Cysteine-rich receptor-like protein kinase 25;CRK25;PTN000702510;orthologs	#N/A	-0.272351	0.521602	-0.183402	0.8253	0.21509	0.707591
AT4G05320	#N/A	UBQ10	0.0598771	0.832465	-0.114401	0.811426	-0.221931	0.452083
AT4G05330	Probable ADP-ribosylation factor GTPase-activating protein AGD13;AGD13;PTN001505420;orthologs	AGD13	-0.258945	0.128902	0.00770839	0.989942	0.302553	0.125889
AT4G05390	Ferredoxin--NADP reductase, root isozyme 1, chloroplastic;RFNR1;PTN000454083;orthologs	RFNR1	0.384506	0.133203	-0.00112965	1	-0.129043	0.750625
AT4G05400	At4g05400;At4g05400;PTN001779981;orthologs	AT4G05400	0.198467	0.275523	0.00407939	0.995655	-0.182559	0.436839
AT4G05410	U3 snoRNP-associated protein-like YAO;YAO;PTN000458644;orthologs	YAO	0.419391	0.0019105	0.118126	0.691416	-0.159512	0.429823
AT4G05420	DNA damage-binding protein 1a;DDB1A;PTN000068442;orthologs	DDB1A	-0.124303	0.423259	-0.0704789	0.819225	-0.124142	0.527879
AT4G05440	Cell division cycle protein 123 homolog;EDA35;PTN000393574;orthologs	EDA35	-0.0780278	0.824433	-0.172808	0.761909	-0.243152	0.517524
AT4G05450	Adrenodoxin-like protein 1, mitochondrial;MFDX1;PTN000603655;orthologs	MFDX1	0.0660075	0.770045	0.0365692	0.936206	-0.129482	0.631811
AT4G05460	F-box protein SKIP19;SKIP19;PTN002542958;orthologs	AT4G05460	0.0635388	0.782343	-0.011618	0.986755	-0.101339	0.728528
AT4G05520	EH domain-containing protein 2;EHD2;PTN000131134;orthologs	#N/A	0.165523	0.368604	0.212002	0.457853	0.0803096	0.769074
AT4G05530	Short-chain dehydrogenase/reductase SDRA;SDRA;PTN000673606;orthologs	IBR1	-0.131996	0.56533	-0.196664	0.59401	-0.200644	0.458036
AT4G05590	Mitochondrial pyruvate carrier 3;MPC3;PTN002304717;orthologs	AT4G05590	0.148211	0.657132	0.00220959	1	0.376996	0.286773
AT4G06534	Transmembrane protein;At4g06534;;orthologs	#N/A	-0.861858	0.0146636	-0.391893	0.553956	-0.146406	0.809456
AT4G06598	Uncharacterized protein At4g06598;At4g06598;PTN002343002;orthologs	AT4G06598	-0.15784	0.646335	-0.10327	0.877671	0.0311415	0.958334
AT4G06599	Ubiquitin-like domain-containing CTD phosphatase;At4g06599;PTN000785905;orthologs	AT4G06599	0.0302145	0.913022	-0.0925681	0.841693	-0.099218	0.765646
AT4G06634	Zinc finger transcription factor YY1;YY1;PTN000360892;orthologs	YY1	0.127736	0.582083	-0.0125135	0.986755	0.00274703	0.999004
AT4G06676	Protein EI24 homolog;At4g06676;PTN001085991;orthologs	AT4G06676	-0.0772299	0.804959	-0.0558444	0.92776	0.187764	0.579917
AT4G06744	Uncharacterized protein At4g06744;At4g06744;PTN000703391;orthologs	AT4G06744	-0.0557337	0.885087	-0.168724	0.788779	-0.112114	0.815248
AT4G07390	Mannose-P-dolichol utilization defect 1 protein homolog 2;At4g07390;PTN000259987;orthologs	AT4G07390	0.040868	0.860677	0.0571551	0.893059	0.0531216	0.860244
AT4G07410	WD repeat-containing protein PCN;PCN;PTN002337119;orthologs	PCN	0.175311	0.329072	-0.0446892	0.915984	-0.253	0.220926
AT4G07455	Uncharacterized protein;At4g07455;;orthologs	#N/A	-0.297599	0.156482	-0.0020409	1	0.103599	0.753028
AT4G07825	At4g07825;At4g07825;;orthologs	AT4G07825	0.0764842	0.696833	0.0155167	0.975944	-0.0309416	0.92472
AT4G07950	DNA-directed RNA polymerase subunit;At4g07950;PTN000133235;orthologs	AT4G07950	0.568388	0.0368373	0.0875678	0.901428	-0.0372535	0.955821
AT4G07990	Chaperone DnaJ-domain superfamily protein;At4g07990;PTN001235617;orthologs	AT4G07990	0.0502001	0.779078	-0.0875152	0.781512	-0.0571869	0.818757
AT4G08150	Homeobox protein knotted-1-like 1;KNAT1;PTN001373331;orthologs	#N/A	0.298509	0.315217	0.0870484	0.900701	-0.0721253	0.892658
AT4G08160	Endo-1,4-beta-xylanase 3;XYN3;PTN000771204;orthologs	#N/A	-0.0544995	0.842557	0.0439095	0.932604	0.253765	0.327959
AT4G08170	Inositol-tetrakisphosphate 1-kinase 3;ITPK3;PTN001800033;orthologs	AT4G08170	0.047247	0.846092	-0.122548	0.75668	-0.220233	0.36949
AT4G08180	Oxysterol-binding protein-related protein 1C;ORP1C;PTN000104488;orthologs	ORP1C	-0.0321377	0.901369	-0.0881146	0.835012	-0.107682	0.711956
AT4G08230	Glycine-rich protein;At4g08230;PTN001047988;orthologs	AT4G08230	0.495659	0.0259911	-0.0829075	0.884517	-0.225658	0.489429
AT4G08240	At4g08240;At4g08240;PTN002202751;orthologs	#N/A	-0.0450259	0.873697	-0.0553609	0.914003	-0.348876	0.150391
AT4G08280	Glutaredoxin-like protein;At4g08280;PTN002851719;orthologs	#N/A	-0.028455	0.875913	-0.0997902	0.719004	0.0447277	0.844067
AT4G08290	WAT1-related protein At4g08290;At4g08290;PTN000774639;orthologs	UMAMIT20	-0.120309	0.806013	-0.246709	0.761909	-0.490379	0.320324
AT4G08300	WAT1-related protein At4g08300;At4g08300;PTN000774637;orthologs	UMAMIT17	-0.593727	0.050086	-0.224217	0.728357	-0.440184	0.257191
AT4G08310	DNA ligase;At4g08310;PTN001434706;orthologs	AT4G08310	-0.124187	0.501367	-0.0188447	0.969408	-0.0404063	0.89037
AT4G08320	Tetratricopeptide repeat (TPR)-like superfamily protein;TPR8;PTN000528656;orthologs	TPR8	0.0358252	0.859676	-0.0804198	0.811426	-0.0234142	0.939986
AT4G08330	Uncharacterized protein At4g08330, chloroplastic;At4g08330;PTN002134070;orthologs	AT4G08330	0.0655646	0.816701	0.0611815	0.91165	0.270239	0.334829
AT4G08350	Putative transcription elongation factor SPT5 homolog 1;At4g08350;PTN000122696;orthologs	GTA2	0.00357287	0.987044	-0.133174	0.612771	-0.187807	0.290611
AT4G08390	L-ascorbate peroxidase S, chloroplastic/mitochondrial;APXS;PTN000772979;orthologs	SAPX	0.14273	0.450036	-0.312178	0.187144	-0.349738	0.0733834
AT4G08400	Extensin-like protein;At4g08400;PTN008067383;orthologs	#N/A	0.328878	0.497162	-0.260933	0.781512	-0.409769	0.492713
AT4G08410	Extensin-like protein;At4g08410;PTN002863222;orthologs	#N/A	0.317856	0.492486	-0.336193	0.685492	-0.530724	0.315263
AT4G08455	BTB/POZ domain-containing protein At4g08455;At4g08455;PTN000723163;orthologs	#N/A	-0.313194	0.335202	0.055538	0.941925	0.130928	0.783953
AT4G08460	AT4G08460 protein;At4g08460;PTN000772810;orthologs	AT4G08460	0.236469	0.0783612	-0.0710402	0.813122	-0.219046	0.189942
AT4G08470	Mitogen-activated protein kinase kinase kinase 3;MEKK3;PTN000686275;orthologs	MEKK3	0.500378	0.156807	0.0663679	0.941292	0.298755	0.54144
AT4G08480	Mitogen-activated protein kinase kinase kinase 9;MEKK2;PTN000686276;orthologs	MAPKKK9	-0.152842	0.487219	-0.209453	0.546544	-0.162722	0.556759
AT4G08500	Mitogen-activated protein kinase kinase kinase 1;MEKK1;PTN000686277;orthologs	MEKK1	-0.0067884	0.98097	-0.0157624	0.97388	-0.00549494	0.990431
AT4G08510	At4g08510;At4g08510;PTN002147870;orthologs	AT4G08510	0.069085	0.780149	0.0216959	0.971543	-0.251348	0.315344
AT4G08520	Coatomer subunit zeta-3;At4g08520;PTN000114085;orthologs	AT4G08520	0.0947613	0.553392	0.011312	0.979109	-0.0249921	0.926672
AT4G08540	DNA-directed RNA polymerase II protein;At4g08540;PTN000480599;orthologs	AT4G08540	-0.197744	0.351504	-0.152575	0.701279	0.0254822	0.948414
AT4G08570	#N/A	#N/A	-1.10417	0.0110068	-0.624333	0.392663	-0.469747	0.4489
AT4G08580	Microfibrillar-associated protein-like protein;T15F16.8;PTN000393692;orthologs	AT4G08580	0.142765	0.440181	0.0816226	0.826159	-0.056219	0.842649
AT4G08590	E3 ubiquitin-protein ligase ORTHRUS-LIKE 1;ORTHL;PTN000365215;orthologs	#N/A	0.386645	0.105396	0.377612	0.289141	0.0434559	0.930153
AT4G08685	Allergen-like protein BRSn20;SAH7;PTN001269633;orthologs	SAH7	-0.0112704	0.968936	-0.0587978	0.892168	0.00144133	0.999466
AT4G08690	AT4G08690 protein;T3F12.1;PTN000019597;orthologs	AT4G08690	0.0514123	0.800107	0.0788297	0.822159	0.18346	0.37908
AT4G08700	Probable purine permease 13;PUP13;PTN000774744;orthologs	ATPUP13	-0.483952	0.0278505	-0.339303	0.339629	-0.0434349	0.924688
AT4G08770	Peroxidase 37;PER37;PTN000775441;orthologs	Prx37	0.658936	0.114016	-0.424842	0.578537	-0.178217	0.793144
AT4G08780	Peroxidase 38;PER38;PTN001584099;orthologs	#N/A	0.118492	0.718647	-0.159715	0.782475	-0.237294	0.525533
AT4G08790	Deaminated glutathione amidase, chloroplastic/cytosolic;NLP2;PTN002349418;orthologs	#N/A	0.102753	0.640591	-0.11764	0.773131	-0.095011	0.752698
AT4G08810	O-fucosyltransferase family protein;SUB1;PTN000769967;orthologs	SUB1	-0.162641	0.3426	0.0321699	0.936308	0.0880051	0.720604
AT4G08850	MDIS1-interacting receptor like kinase 2;MIK2;PTN001563772;orthologs	AT4G08850	0.775247	0.0830858	0.337953	0.71554	0.521708	0.379644
AT4G08870	Arginase 2, chloroplastic/mitochondrial;ARGAH2;PTN000144555;orthologs	ARGAH2	0.191046	0.729436	-0.409724	0.635593	-0.440815	0.475968
AT4G08900	Arginase 1, mitochondrial;ARGAH1;PTN000144556;orthologs	ARGAH1	-0.0767912	0.655091	-0.106896	0.709079	-0.0991886	0.637735
AT4G08920	Cryptochrome-1;CRY1;PTN000155968;orthologs	CRY1	-0.368525	0.0474612	-0.0435712	0.92776	0.0936009	0.760304
AT4G08930	5'-adenylylsulfate reductase-like 6;APRL6;PTN000433273;orthologs	APRL6	0.172431	0.509692	0.178981	0.701279	0.385996	0.162219
AT4G08950	Protein EXORDIUM;EXO;PTN000778366;orthologs	EXO	0.27924	0.628189	0.805558	0.267039	1.02251	0.0691092
AT4G08960	Serine/threonine-protein phosphatase 2A activator;At4g08960;PTN000000706;orthologs	AT4G08960	0.276597	0.159474	0.00465816	0.996298	-0.123836	0.673463
AT4G08980	F-box protein FBW2;FBW2;PTN002364106;orthologs	FBW2	-0.0940288	0.582627	-0.0781381	0.809915	-0.0728329	0.758033
AT4G09000	14-3-3-like protein GF14 chi;GRF1;PTN002705819;orthologs	GRF1	-0.0882846	0.58539	0.0180723	0.963279	0.111728	0.57601
AT4G09010	Thylakoid lumenal 29 kDa protein, chloroplastic;TL29;PTN001264017;orthologs	#N/A	-0.528942	0.000292372	-0.159262	0.59707	-0.101548	0.673669
AT4G09020	Isoamylase 3, chloroplastic;ISA3;PTN001309477;orthologs	ISA3	-0.379559	0.0275338	-0.254761	0.372038	-0.135026	0.603915
AT4G09030	Classical arabinogalactan protein 10;AGP10;PTN002862535;orthologs	AGP10	0.051133	0.8391	-0.266337	0.390502	-0.310028	0.188369
AT4G09035	Uncharacterized protein (Fragment);At4g09035;;orthologs	#N/A	0.0518537	0.839048	-0.266943	0.40064	-0.316801	0.183661
AT4G09040	At4g09040;At4g09040;PTN002366708;orthologs	AT4G09040	-0.174585	0.282826	-0.160079	0.565703	-0.0134047	0.967978
AT4G09060	#N/A	#N/A	0.0384369	0.913886	0.190165	0.707641	-0.0702875	0.882511
AT4G09140	DNA mismatch repair protein MLH1;MLH1;PTN000008230;orthologs	MLH1	0.0560071	0.796338	-0.159415	0.627151	-0.0691026	0.810642
AT4G09150	T-complex protein 11;At4g09150;PTN000303112;orthologs	AT4G09150	-0.288135	0.0530143	-0.00780129	0.988962	0.0763188	0.753343
AT4G09160	Patellin-5;PATL5;PTN000595640;orthologs	AT4G09160	-0.19396	0.142968	0.0533623	0.852815	-0.0901793	0.643539
AT4G09180	Transcription factor bHLH81;BHLH81;PTN001443004;orthologs	FBH2	0.00969657	0.974338	-0.0370727	0.940901	-0.00216896	1
AT4G09200	#N/A	AT4G09200	-0.13751	0.41254	-0.0275724	0.945556	-0.0666543	0.789642
AT4G09250	#N/A	#N/A	-0.23689	0.197371	-0.0850337	0.831599	-0.09131	0.748343
AT4G09310	#N/A	#N/A	-0.104993	0.610511	-0.017324	0.975944	-0.100427	0.714222
AT4G09320	Nucleoside diphosphate kinase 1;NDK1;PTN000887226;orthologs	NDPK1	0.191238	0.0834906	-0.0341226	0.901428	-0.262488	0.0345836
AT4G09340	SPla/RYanodine receptor (SPRY) domain-containing protein;At4g09330;PTN000305226;orthologs	AT4G09340	-0.158038	0.439507	-0.147253	0.689013	-0.0810101	0.7842
AT4G09350	NAD(P)H-quinone oxidoreductase subunit T, chloroplastic;ndhT;PTN002375719;orthologs	#N/A	-1.0013	1.20255e-05	-0.605142	0.0531086	-0.584487	0.0414803
AT4G09420	Disease resistance protein (TIR-NBS class);At4g09420;PTN008314887;orthologs	AT4G09420	1.1853	0.00171149	0.422326	0.575529	0.505315	0.348957
AT4G09460	Transcription repressor MYB6;MYB6;PTN000068090;orthologs	MYB6	-0.462656	0.0473323	-0.0697516	0.908618	-0.152491	0.679042
AT4G09500	UDP-glycosyltransferase 79B7;UGT79B7;PTN000231339;orthologs	#N/A	0.229393	0.616362	-0.600478	0.318972	-0.499717	0.31953
AT4G09510	Alkaline/neutral invertase CINV2;CINV2;PTN000787583;orthologs	CINV2	0.145836	0.544451	-0.0712122	0.886726	-0.307464	0.241205
AT4G09520	Cofactor-independent phosphoglycerate mutase;At4g09520;PTN001260973;orthologs	AT4G09520	-0.014475	0.960966	-0.0666505	0.867606	-0.0935447	0.728528
AT4G09550	Mitotic-spindle organizing protein 1B;GIP1;PTN002003505;orthologs	#N/A	0.00667937	0.985443	-0.311621	0.334784	-0.284574	0.279761
AT4G09560	Receptor homology region, transmembrane domain- and RING domain-containing protein 4;RMR4;PTN000510891;orthologs	AT4G09560	-0.526477	0.0131159	-0.415033	0.178408	-0.372983	0.164098
AT4G09570	Calcium-dependent protein kinase 4;CPK4;PTN000681770;orthologs	CPK4	0.118184	0.621439	-0.00285268	0.998902	0.0128816	0.977491
AT4G09580	Uncharacterized membrane protein At4g09580;At4g09580;PTN000293494;orthologs	AT4G09580	-0.22652	0.170218	-0.15941	0.589213	0.115244	0.621276
AT4G09620	Mitochondrial transcription termination factor family protein;At4g09620;PTN001405536;orthologs	AT4G09620	-0.24735	0.0747219	-0.116858	0.675929	-0.109126	0.588315
AT4G09630	Transmembrane protein (DUF616);AT4G09630.1;PTN000310944;orthologs	AT4G09630	-0.12906	0.385095	-0.0455808	0.889213	-0.0447714	0.846902
AT4G09640	Probable magnesium transporter NIPA5;At4g09640;PTN000286527;orthologs	AT4G09640	-0.0990964	0.589061	0.0897428	0.794263	0.00160929	0.999004
AT4G09650	ATP synthase subunit delta, chloroplastic;ATPD;PTN000226900;orthologs	ATPD	-0.438139	0.0186089	-0.131886	0.748772	-0.157732	0.573675
AT4G09670	Uncharacterized oxidoreductase At4g09670;At4g09670;PTN000503862;orthologs	AT4G09670	-0.0651591	0.671156	-0.111984	0.648053	-0.133596	0.436926
AT4G09680	CST complex subunit CTC1;CTC1;PTN002686271;orthologs	CTC1	-0.100823	0.540961	-0.14409	0.583404	-0.0659325	0.77555
AT4G09720	Ras-related protein RABG3a;RABG3A;PTN002786250;orthologs	RABG3A	0.00954892	0.97044	0.0313338	0.941268	0.0788693	0.766561
AT4G09730	DEAD-box ATP-dependent RNA helicase 39;RH39;PTN002772747;orthologs	RH39	-0.0337845	0.881392	-0.183046	0.548899	-0.172961	0.455106
AT4G09750	NAD(P)-binding Rossmann-fold superfamily protein;At4g09750;PTN000672356;orthologs	AT4G09750	-0.452347	0.0945947	-0.274846	0.580832	-0.184562	0.644424
AT4G09760	Probable choline kinase 3;At4g09760;PTN000503525;orthologs	AT4G09760	-0.456949	0.00573405	-0.323038	0.191196	0.0415177	0.89686
AT4G09800	#N/A	RPS18C	0.138733	0.349609	0.0218401	0.951289	-0.01504	0.957829
AT4G09810	UDP-rhamnose/UDP-galactose transporter 5;URGT5;PTN000123480;orthologs	#N/A	-0.290268	0.0814175	-0.23302	0.380364	-0.0272119	0.940445
AT4G09830	Nuclear receptor family 2 group C protein;At4g09830;PTN002134144;orthologs	AT4G09830	0.104068	0.506516	-0.0396997	0.911231	0.113161	0.565119
AT4G09890	At4g09890;At4g09890;PTN002112016;orthologs	AT4G09890	-0.89394	0.000377438	-0.188471	0.740296	-0.0121076	0.986633
AT4G09900	Putative methylesterase 12, chloroplastic;MES12;PTN001660836;orthologs	MES12	-0.448553	0.00962549	-0.311089	0.243712	-0.145802	0.57857
AT4G09980	#N/A	EMB1691	-0.018051	0.946032	-0.214324	0.508092	-0.37109	0.0818857
AT4G09990	Glucuronoxylan 4-O-methyltransferase 2;GXM2;PTN001265926;orthologs	#N/A	-0.0163015	0.973233	-0.149905	0.812978	0.126949	0.783035
AT4G10000	Thioredoxin family protein;At4g10000;PTN000884152;orthologs	AT4G10000	-0.464035	0.0108243	-0.199575	0.569355	-0.057991	0.863506
AT4G10030	Alpha/beta-Hydrolases superfamily protein;At4g10030;PTN000106322;orthologs	AT4G10030	-0.212335	0.136156	-0.181583	0.437378	-0.15204	0.419938
AT4G10040	Cytochrome c-2;CYTC-2;PTN001379500;orthologs	CYTC-2	-0.235673	0.379282	-0.397593	0.276257	-0.353399	0.247718
AT4G10050	Protein phosphatase methylesterase 1;T5L19.180;PTN000367097;orthologs	AT4G10050	0.0703385	0.745665	-0.0843807	0.830267	-0.0800554	0.78122
AT4G10060	Non-lysosomal glucosylceramidase;At4g10060;PTN000291796;orthologs	AT4G10060	-0.296785	0.00366174	-0.262561	0.0495675	-0.117576	0.427653
AT4G10070	KH domain-containing protein;At4g10070;PTN000032788;orthologs	AT4G10070	0.202883	0.266517	-0.131751	0.712723	-0.286201	0.178824
AT4G10080	Transmembrane protein;At4g10080;PTN002132872;orthologs	AT4G10080	-0.0756027	0.645697	0.00522861	0.991166	0.088467	0.662726
AT4G10090	Elongator complex protein 6;ELP6;PTN000415435;orthologs	ELP6	-0.0146313	0.973538	-0.0422086	0.950555	-0.233147	0.49095
AT4G10100	Molybdopterin synthase sulfur carrier subunit;At4g10100;PTN002120415;orthologs	CNX7	-0.0503889	0.840377	-0.128583	0.74172	-0.113075	0.690672
AT4G10110	#N/A	AT4G10110	-0.00925271	0.975444	-0.0738798	0.843451	0.0638824	0.816482
AT4G10120	Probable sucrose-phosphate synthase 4;SPS4;PTN000282902;orthologs	ATSPS4F	-0.910944	1.71514e-05	-0.857228	0.00118892	-0.668841	0.00770488
AT4G10140	Transmembrane protein;At4g10140;PTN002171092;orthologs	AT4G10140	-0.0458823	0.8619	0.0524184	0.914301	0.227855	0.363124
AT4G10170	Phytolongin Phyl1.1;PHYL1.1;PTN001079818;orthologs	AT4G10170	-0.2632	0.273161	-0.0682866	0.90345	0.107721	0.764315
AT4G10180	Light-mediated development protein DET1;DET1;PTN000332617;orthologs	DET1	-0.143346	0.491604	-0.262437	0.370917	-0.133371	0.621335
AT5G15120	Plant cysteine oxidase 1;PCO1;PTN000539972;orthologs	AT5G15120	0.943392	0.0936161	-0.225509	0.858536	-0.753209	0.294381
AT4G10280	AT4g10280/F24G24_80;F24G24.80;PTN002116039;orthologs	AT4G10280	0.0979921	0.81303	-0.228206	0.732273	0.17814	0.719506
AT4G10300	At4g10300;F24G24.100;PTN002116047;orthologs	AT4G10300	-0.407753	0.00348272	-0.145568	0.60499	-0.139151	0.507245
AT4G10320	Isoleucine--tRNA ligase, cytoplasmic;At4g10320;PTN000235836;orthologs	AT4G10320	-0.014132	0.943845	-0.107618	0.712723	-0.156276	0.412224
AT4G10330	Glycine-rich protein;At4g10330;PTN002150559;orthologs	AT4G10330	0.266887	0.297347	-0.117321	0.830981	-0.126525	0.741625
AT4G10340	Chlorophyll a-b binding protein CP26, chloroplastic;LHCB5;PTN001472276;orthologs	LHCB5	-0.599128	0.0109085	-0.276583	0.531278	-0.181056	0.618925
AT4G10360	AT4G10360 protein;At4g10360;PTN000335342;orthologs	AT4G10360	-0.322285	0.055495	-0.251014	0.358309	-0.0829813	0.764925
AT4G10380	Probable aquaporin NIP5-1;NIP5-1;PTN000440962;orthologs	NIP5;1	-0.102883	0.767932	-0.134944	0.827524	-0.120234	0.789178
AT4G10400	FBD-associated F-box protein At4g10400;At4g10400;PTN000796279;orthologs	#N/A	0.0224143	0.956523	0.158505	0.802776	0.0146653	0.984075
AT4G10430	TMPIT-like protein;At4g10430;PTN000484703;orthologs	AT4G10430	-0.323853	0.0614832	-0.369614	0.109009	-0.363242	0.074305
AT4G10450	60S ribosomal protein L9-2;RPL9D;PTN000183747;orthologs	AT4G10450	0.270241	0.0835062	0.0365025	0.926826	-0.131104	0.562715
AT4G10470	AT4g10470/F7L13_50;At4g10470;PTN002154772;orthologs	AT4G10470	-0.255612	0.0633085	-0.163994	0.49812	-0.0168759	0.953462
AT4G10480	Nascent polypeptide-associated complex subunit alpha-like protein 4;At4g10480;PTN000496613;orthologs	AT4G10480	0.244531	0.0546909	-0.10159	0.701279	-0.177589	0.284862
AT4G10550	Subtilisin-like protease SBT3.6;SBT3.6;PTN000083177;orthologs	AT4G10550	-0.0756041	0.801435	-0.342182	0.341998	0.049927	0.906183
AT4G10570	Ubiquitin carboxyl-terminal hydrolase 10;UBP10;PTN001520214;orthologs	UBP9	-0.066919	0.672487	-0.100299	0.708642	-0.29441	0.0474547
AT4G10590	Ubiquitin carboxyl-terminal hydrolase 9;UBP9;PTN000608652;orthologs	UBP10	-0.154421	0.500594	-0.16614	0.682554	-0.0641868	0.855172
AT4G10610	Polyadenylate-binding protein-interacting protein 12;CID12;PTN002544335;orthologs	CID12	-0.0766746	0.662723	-0.0595482	0.855504	-0.045242	0.859264
AT4G10620	F3H7.11 protein;F3H7.11;PTN000120123;orthologs	AT4G10620	0.267007	0.168465	-0.125406	0.758038	-0.0987331	0.748377
AT4G10710	FACT complex subunit SPT16;SPT16;PTN000360212;orthologs	SPT16	0.0312744	0.861055	-0.0777334	0.794263	-0.189953	0.265682
AT4G10730	Protein kinase superfamily protein;At4g10730;PTN000685113;orthologs	AT4G10730	-0.0259465	0.88955	0.00687393	0.98819	-0.0269922	0.918898
AT4G10750	Phosphoenolpyruvate carboxylase family protein;T12H20.10;PTN000766737;orthologs	AT4G10750	0.144871	0.43977	-0.102106	0.781512	-0.403035	0.0325197
AT4G10760	N6-adenosine-methyltransferase MT-A70-like;MTA;PTN000302876;orthologs	MTA	0.202638	0.329578	-0.0802718	0.854389	-0.235235	0.36074
AT4G10770	Oligopeptide transporter 7;OPT7;PTN000503441;orthologs	OPT7	-0.748495	0.00121855	-0.390565	0.314895	-0.178972	0.628797
AT4G10790	Plant UBX domain-containing protein 10;PUX10;PTN000595155;orthologs	AT4G10790	0.290773	0.0265946	0.0312279	0.92776	-0.180695	0.304691
AT4G10810	Uncharacterized protein At4g10810;At4g10810;PTN002146774;orthologs	AT4G10810	-0.0098967	0.976233	0.0464432	0.913781	-0.152227	0.538633
AT4G10840	Protein KINESIN LIGHT CHAIN-RELATED 1;KLCR1;PTN000462208;orthologs	KLCR1	0.0426995	0.816146	0.0703037	0.825658	0.00723231	0.981565
AT4G10890	DDE family endonuclease;At4g10890;;orthologs	AT4G10890	-0.196355	0.348314	-0.0742834	0.864575	-0.0556913	0.872349
AT4G10920	RNA polymerase II transcriptional coactivator KELP;KELP;PTN001408589;orthologs	KELP	-0.00106487	1	0.072302	0.850087	0.137342	0.579181
AT4G10925	F-box protein SKIP8;SKIP8;PTN002311118;orthologs	AT4G10925	-0.00603151	0.989081	0.0939492	0.806502	0.224021	0.306836
AT4G10930	Uncharacterized protein At4g10930;At4g10930;PTN004474007;orthologs	AT4G10930	-0.187606	0.288751	-0.147567	0.642702	-0.0478966	0.869948
AT4G10955	GDSL esterase/lipase At4g10955;At4g10955;PTN000770572;orthologs	#N/A	-0.159199	0.557422	-0.0592978	0.920993	-0.239927	0.451414
AT4G10970	Ribosome maturation factor;At4g10970;PTN002187842;orthologs	AT4G10970	0.246807	0.21653	0.109032	0.7964	0.0642462	0.841972
AT4G11010	Nucleoside diphosphate kinase III, chloroplastic/mitochondrial;NDPK3;PTN000143085;orthologs	NDPK3	0.0297524	0.900984	-0.163913	0.629653	-0.127727	0.622117
AT4G11060	Single-stranded DNA-binding protein, mitochondrial;At4g11060;PTN000033858;orthologs	MTSSB	0.0464823	0.841877	0.0327519	0.941386	-0.161755	0.521658
AT4G11080	High mobility group B protein 13;HMGB13;PTN000345581;orthologs	3xHMG-box1	0.239388	0.233199	0.220233	0.512391	0.0256064	0.94803
AT4G11090	Protein trichome birefringence-like 23;TBL23;PTN000792306;orthologs	TBL23	-0.127415	0.60845	-0.15407	0.720441	-0.157335	0.606655
AT4G11100	Gelsolin protein;At4g11100;;orthologs	AT4G11100	-0.13704	0.466333	-0.104816	0.768536	0.0924577	0.723359
AT4G11110	Protein SPA1-RELATED 2;SPA2;PTN000521832;orthologs	SPA2	-0.171302	0.297288	-0.113903	0.721058	-0.0807911	0.740475
AT4G11120	Elongation factor Ts, mitochondrial;EFTS;PTN000201510;orthologs	AT4G11120	0.163377	0.390871	-0.0914594	0.812361	-0.116981	0.653081
AT4G11130	RNA-dependent RNA polymerase 2;RDR2;PTN000555011;orthologs	#N/A	0.0725706	0.817974	0.17099	0.732264	0.098287	0.806074
AT4G11150	V-type proton ATPase subunit E1;VHA-E1;PTN000172123;orthologs	TUF	-0.0335467	0.866455	-0.0479071	0.895869	-0.00889727	0.977878
AT4G11160	At4g11160;At4g11160;PTN000562018;orthologs	#N/A	0.176906	0.273364	-0.105417	0.743149	-0.209853	0.280666
AT4G11175	Translation initiation factor IF-1, chloroplastic;At4g11175;PTN002120781;orthologs	AT4G11175	-0.211971	0.156095	-0.0873418	0.783487	-0.0804856	0.727434
AT4G11190	Dirigent protein 13;DIR13;PTN000486773;orthologs	#N/A	-0.512132	0.00899699	-0.0120981	0.986755	0.213147	0.446902
AT4G11210	Dirigent protein 14;DIR14;PTN000486774;orthologs	#N/A	0.414693	0.438478	-0.00944421	0.99774	0.227598	0.770184
AT4G11211	At4g11211;At4g11211;;orthologs	AT4G11211	-0.371054	0.296311	-0.169238	0.817865	0.0461026	0.946491
AT4G11220	Reticulon-like protein B2;RTNLB2;PTN000107649;orthologs	BTI2	-0.00949979	0.970004	-0.00440234	0.994496	-0.00320001	0.993401
AT4G11240	Serine/threonine-protein phosphatase PP1 isozyme 6;TOPP6;PTN001362143;orthologs	TOPP7	0.150179	0.318383	0.00589275	0.990625	0.0399551	0.870918
AT4G11260	Protein SGT1 homolog B;SGT1B;PTN000528882;orthologs	SGT1B	-0.0171466	0.940873	0.024747	0.954599	0.109656	0.647546
AT4G11270	Transducin/WD40 repeat-like superfamily protein;At4g11270;PTN000520911;orthologs	AT4G11270	-0.0311684	0.897288	-0.102172	0.793221	-0.103805	0.701665
AT4G11280	1-aminocyclopropane-1-carboxylate synthase 6;ACS6;PTN001368353;orthologs	ACS6	-0.699374	0.0981921	-0.331837	0.701126	0.178476	0.795632
AT4G11290	Peroxidase 39;PER39;PTN000775869;orthologs	AT4G11290	0.231422	0.529234	-0.260174	0.690367	-0.133553	0.801249
AT4G11320	Probable cysteine protease RDL5;RDL5;PTN002645527;orthologs	AT4G11320	-0.70412	0.0170251	-0.26506	0.661907	0.142729	0.7736
AT4G11330	Mitogen-activated protein kinase 5;MPK5;PTN001526910;orthologs	MPK5	-0.236597	0.295277	-0.0158923	0.983489	0.174944	0.55603
AT4G11360	E3 ubiquitin-protein ligase RHA1B;RHA1B;PTN002305904;orthologs	RHA1B	-0.470922	0.00530507	-0.178149	0.596953	0.0883332	0.7576
AT4G11380	Beta-adaptin-like protein B;BETAB-AD;PTN000123783;orthologs	AT4G11380	-0.0515922	0.793047	-0.0550964	0.879225	-0.193952	0.334894
AT4G11410	NAD(P)-binding Rossmann-fold superfamily protein;At4g11410;PTN000673271;orthologs	AT4G11410	0.0148823	0.960474	-0.130496	0.762941	-0.097844	0.765731
AT4G11420	Eukaryotic translation initiation factor 3 subunit A;TIF3A1;PTN001421642;orthologs	EIF3A	0.234656	0.0625488	0.0152103	0.967738	-0.189895	0.234841
AT4G11440	Mitochondrial substrate carrier family protein;At4g11440;PTN000640538;orthologs	#N/A	-0.0890388	0.771617	0.0223628	0.976805	-0.0753253	0.858008
AT4G11450	Bromo-adjacent domain protein, putative (DUF3527);At4g11450;PTN000772856;orthologs	#N/A	0.0261457	0.930467	0.125421	0.793221	-0.125634	0.714018
AT4G11460	Putative cysteine-rich receptor-like protein kinase 30;CRK30;PTN001564001;orthologs	#N/A	1.39588	0.00366174	1.15239	0.0782623	0.645964	0.333252
AT4G11530	#N/A	CRK34	0.151206	0.630807	0.00396185	0.999628	0.209309	0.58259
AT4G11560	Bromo-adjacent homology (BAH) domain-containing protein;At4g11560;PTN001032067;orthologs	AT4G11560	-0.0297444	0.883858	-0.100108	0.751653	-0.203256	0.288172
AT4G11570	5-amino-6-(5-phospho-D-ribitylamino)uracil phosphatase, chloroplastic;PYRP2;PTN000431339;orthologs	AT4G11570	-0.5318	0.000371852	-0.474629	0.00971594	-0.229952	0.264983
AT4G11600	Probable phospholipid hydroperoxide glutathione peroxidase 6, mitochondrial;GPX6;PTN000173897;orthologs	GPX6	-0.0575614	0.85756	-0.392576	0.275075	-0.193473	0.577042
AT4G11630	At4g11630;At4g11630;PTN000402848;orthologs	AT4G11630	0.19591	0.323874	-0.01258	0.985388	-0.112518	0.694865
AT4G11650	Osmotin-like protein OSM34;OSM34;PTN001578376;orthologs	OSM34	-1.24832	0.000842324	-1.05886	0.0281273	-0.319261	0.583953
AT4G11660	Heat stress transcription factor B-2b;HSFB2B;PTN000001185;orthologs	AT-HSFB2B	0.186117	0.416808	0.0826516	0.858977	-0.0428351	0.918347
AT4G11670	DNA topoisomerase 4 subunit B (DUF810);At4g11670;PTN002831004;orthologs	#N/A	0.0660408	0.813503	-0.0609499	0.913027	0.0351005	0.934254
AT4G11680	E3 ubiquitin-protein ligase At4g11680;At4g11680;PTN000128741;orthologs	#N/A	-0.100698	0.560888	-0.0223542	0.956351	0.07775	0.737513
AT4G11740	Plant UBX domain-containing protein 8;PUX8;PTN000595173;orthologs	SAY1	-0.117325	0.558794	-0.199917	0.510945	-0.22397	0.314789
AT4G11790	AT4g11790/T5C23_220;At4g11790;PTN000319267;orthologs	AT4G11790	-0.067789	0.727586	-0.00115771	1	-0.100285	0.669152
AT4G11800	Calcineurin-like metallo-phosphoesterase superfamily protein;At4g11800;PTN002150993;orthologs	AT4G11800	-0.1277	0.507983	-0.187736	0.531351	-0.197382	0.375789
AT4G11820	Hydroxymethylglutaryl-CoA synthase;HMGS;PTN000222502;orthologs	HMGS	0.0113026	0.952593	0.0897355	0.7479	0.072898	0.7246
AT4G11830	Phospholipase D gamma 2;PLDGAMMA2;PTN001448112;orthologs	PLDGAMMA2	-0.103683	0.558633	-0.0466423	0.902603	-0.0190212	0.95251
AT4G11840	Phospholipase D gamma 3;PLDGAMMA3;PTN000431157;orthologs	PLDGAMMA3	-0.219552	0.289374	-0.0837685	0.847739	0.0205569	0.958578
AT4G11850	Phospholipase D gamma 1;PLDGAMMA1;PTN000431158;orthologs	PLDGAMMA1	0.113012	0.651014	0.0646431	0.900701	0.309164	0.233283
AT4G11860	FAM63A-like protein (DUF544);At4g11860;PTN000427903;orthologs	AT4G11860	-0.193516	0.261038	-0.110718	0.745583	0.000181758	1
AT4G11880	Agamous-like MADS-box protein AGL14;AGL14;PTN001378575;orthologs	AGL14	-0.166841	0.760032	-0.397386	0.639216	0.165938	0.820703
AT4G11890	Cysteine-rich receptor-like protein kinase 45;CRK45;PTN002819889;orthologs	ARCK1	2.95866	0.0243381	1.70427	0.4433	1.67371	0.324629
AT4G11900	G-type lectin S-receptor-like serine/threonine-protein kinase At4g11900;At4g11900;PTN001232064;orthologs	#N/A	-0.773384	5.51339e-06	-0.409855	0.0938237	0.0716982	0.818136
AT4G11920	Protein FIZZY-RELATED 1;FZR1;PTN000460191;orthologs	CCS52A2	-0.332712	0.261038	0.000938811	1	-0.0672945	0.899332
AT4G11960	PGR5-like protein 1B, chloroplastic;PGRL1B;PTN000773858;orthologs	PGRL1B	-0.510559	0.00220053	-0.289282	0.284098	-0.177071	0.47616
AT4G11970	YTH family protein;At4g11970;PTN000270571;orthologs	AT4G11970	-0.114372	0.710887	-0.0806543	0.89564	-0.180801	0.617006
AT4G11980	Nudix hydrolase 14, chloroplastic;NUDT14;PTN000217261;orthologs	#N/A	-0.208264	0.233074	-0.201143	0.47764	-0.0369053	0.903311
AT4G12010	Disease resistance-like protein DSC1;DSC1;PTN000569140;orthologs	AT4G12010	0.0430452	0.905537	-0.0918926	0.886726	0.134555	0.752279
AT4G12020	Probable WRKY transcription factor 19;WRKY19;PTN000686274;orthologs	WRKY19	0.0279363	0.925093	-0.111441	0.817503	0.0424169	0.9184
AT4G12030	Probable sodium/metabolite cotransporter BASS5, chloroplastic;BASS5;PTN000040946;orthologs	#N/A	-0.523946	0.0407245	-0.419043	0.293104	-0.455936	0.150391
AT4G12040	Zinc finger A20 and AN1 domain-containing stress-associated protein 7;SAP7;PTN000067237;orthologs	SAP7	0.11918	0.515148	-0.000358342	1	0.183275	0.38637
AT4G12050	AT-hook motif nuclear-localized protein 26;AHL26;PTN000778196;orthologs	AT4G12050	0.206386	0.393695	0.0499353	0.928577	0.0859557	0.816199
AT4G12060	ATP-dependent Clp protease ATP-binding subunit CLPT2, chloroplastic;CLPT2;PTN000181313;orthologs	AT4G12060	-0.0857535	0.589441	-0.0769745	0.796774	-0.0643499	0.770184
AT4G12070	Uncharacterized protein At4g12070/F16J13_140;At4g12070;PTN002144560;orthologs	AT4G12070	0.0628312	0.813984	0.142011	0.745485	0.271703	0.304044
AT4G12080	AT-hook motif nuclear-localized protein 1;AHL1;PTN000771809;orthologs	AHL1	0.212393	0.472548	0.33123	0.456049	0.421221	0.184276
AT4G12110	Methylsterol monooxygenase 1-1;SMO1-1;PTN000221420;orthologs	SMO1-1	-0.21607	0.200198	-0.171174	0.559795	0.0337945	0.909788
AT4G12120	Protein transport Sec1b;SEC1B;PTN000187805;orthologs	SEC1B	0.00400892	0.994268	0.00721176	0.995277	0.302302	0.436081
AT4G12130	Putative transferase At4g12130, mitochondrial;At4g12130;PTN000503512;orthologs	AT4G12130	-0.0237684	0.954841	-0.36186	0.414566	-0.481874	0.135204
AT4G12230	Maspardin;At4g12230;PTN000408385;orthologs	AT4G12230	-0.0198567	0.928746	0.0411706	0.914408	0.0858497	0.719119
AT4G12250	UDP-glucuronate 4-epimerase 5;GAE5;PTN000042084;orthologs	GAE5	-0.239956	0.24509	-0.082096	0.85102	-0.0506388	0.889755
AT4G12290	Amine oxidase;At4g12290;PTN000836433;orthologs	AT4G12290	0.6186	0.437157	-0.80978	0.523026	-0.349952	0.760304
AT4G12300	Cytochrome P450, family 706, subfamily A, polypeptide 4;''cytochrome P450;PTN001210348;orthologs	CYP706A4	-0.0392184	0.923668	-0.563465	0.151557	-0.580666	0.0829089
AT4G12310	At4g12310;''cytochrome P450;PTN001210312;orthologs	CYP706A5	-0.24105	0.366043	-0.480217	0.1493	-0.515525	0.0663453
AT4G12320	At4g12320;CYP706A6;PTN001210385;orthologs	#N/A	-0.581475	0.0936039	-1.14574	0.00303221	-0.9417	0.0116613
AT4G12330	Cytochrome P450, family 706, subfamily A, polypeptide 7;''cytochrome P450;PTN001210395;orthologs	CYP706A7	-0.232045	0.616362	0.0259943	0.985388	0.162516	0.801607
AT4G12340	AT4g12340/T4C9_180;At4g12340;PTN001091134;orthologs	AT4G12340	0.109152	0.489055	0.00507062	0.992598	-0.169441	0.36074
AT4G12390	Pectin methylesterase inhibitor 1;T4C9.230;PTN000776972;orthologs	PME1	0.0938384	0.6191	0.0886957	0.803786	-0.0792118	0.763823
AT4G12400	Hsp70-Hsp90 organizing protein 3;HOP3;PTN000529180;orthologs	Hop3	0.251729	0.291642	0.0444549	0.937921	0.0102031	0.982633
AT4G12420	Monocopper oxidase-like protein SKU5;SKU5;PTN000194871;orthologs	SKU5	-0.0648668	0.709336	0.235844	0.260676	0.226601	0.18886
AT4G12460	Oxysterol-binding protein-related protein 2B;ORP2B;PTN000104489;orthologs	#N/A	-0.154565	0.32278	-0.226435	0.308727	-0.0422837	0.871381
AT4G12470	pEARLI1-like lipid transfer protein 1;AZI1;PTN000786877;orthologs	AZI1	3.22291	0.0110199	1.42555	0.522752	1.1463	0.513778
AT4G12480	Lipid transfer protein EARLI 1;EARLI1;PTN000786879;orthologs	EARLI1	3.09726	0.0186031	0.68376	0.809915	0.891413	0.639093
AT4G12485	#N/A	#N/A	2.78615	0.0539372	0.425323	0.902603	0.837335	0.69819
AT4G12490	pEARLI1-like lipid transfer protein 2;At4g12490;PTN000786874;orthologs	AT4G12490	4.15195	0.00132841	0.569938	0.839935	1.09521	0.539044
AT4G12495	Transmembrane protein;At4g12495;;orthologs	#N/A	4.12848	0.00150302	0.599776	0.832884	1.14363	0.521297
AT4G12500	pEARLI1-like lipid transfer protein 3;At4g12500;PTN000786878;orthologs	#N/A	2.14976	0.0108321	0.442083	0.815579	0.789924	0.514094
AT4G12510	#N/A	AT4G12510	-0.12016	0.759826	-0.00285492	1	0.101609	0.848767
AT4G12520	#N/A	AT4G12520	0.105056	0.780528	-0.00977833	0.993517	0.0391625	0.948414
AT4G12543	Uncharacterized protein;At4g12543;;orthologs	#N/A	-0.182451	0.754636	0.0606869	0.963556	0.00956941	0.993401
AT4G12545	Putative lipid-binding protein AIR1B;AIR1B;PTN001272160;orthologs	AT4G12545	-0.185907	0.74966	0.0603534	0.963712	0.0152986	0.988703
AT4G12550	Putative lipid-binding protein AIR1;AIR1;PTN001272149;orthologs	AIR1	-0.310259	0.615382	-0.144258	0.913248	0.0650086	0.952095
AT4G12555	Uncharacterized protein;At4g12555;;orthologs	#N/A	-0.310547	0.615209	-0.144547	0.913149	0.0647197	0.95213
AT4G12560	F-box protein CPR1;CPR1;PTN001281309;orthologs	CPR1	-0.259602	0.100217	-0.144769	0.631753	-0.0485625	0.859921
AT4G12570	E3 ubiquitin-protein ligase UPL5;UPL5;PTN000135247;orthologs	UPL5	-0.142224	0.479294	-0.0368943	0.936206	0.0441405	0.890504
AT4G12590	ER membrane protein complex subunit 3;At4g12590;PTN000319163;orthologs	AT4G12590	-0.0267466	0.879503	-0.00950371	0.983121	0.0254519	0.917009
AT4G12600	Ribonucloprotein;At4g12600;PTN001134667;orthologs	AT4G12600	0.318402	0.0151354	-0.019268	0.959354	-0.06715	0.764248
AT4G12610	Transcription initiation factor IIF subunit alpha;RAP74;PTN002659752;orthologs	RAP74	0.0135796	0.950205	0.0243398	0.952383	-0.0103637	0.977179
AT4G12620	Origin of replication complex subunit 1B;ORC1B;PTN000080128;orthologs	#N/A	-0.0193097	0.951295	-0.0831527	0.852922	-0.14687	0.617716
AT4G12640	RNA recognition motif (RRM)-containing protein;At4g12640;PTN000573611;orthologs	AT4G12640	0.129939	0.415982	-0.0139153	0.975944	-0.211055	0.242403
AT4G12650	Transmembrane 9 superfamily member 12;TMN12;PTN000845031;orthologs	AT4G12650	-0.0286842	0.870558	-0.107253	0.686331	-0.017129	0.948536
AT4G12670	Homeodomain-like superfamily protein;At4g12670;PTN005358806;orthologs	#N/A	-0.090082	0.700636	-0.0436789	0.928877	-0.0538428	0.876654
AT4G12680	Expressed protein;At4g12680;PTN000769669;orthologs	AT4G12680	-0.260362	0.252296	-0.198549	0.62896	-0.171002	0.584724
AT4G12700	At4g12700;AT4G12700.1;PTN000769963;orthologs	#N/A	-0.156739	0.443474	-0.137376	0.712266	-0.146641	0.577731
AT4G12710	ARM repeat superfamily protein;At4g12710;PTN000593628;orthologs	AT4G12710	0.011418	0.973018	-0.00785475	0.994446	-0.0323596	0.935083
AT4G12720	Nudix hydrolase 7;NUDT7;PTN002678551;orthologs	NUDT7	0.392277	0.187718	0.213054	0.722744	0.569621	0.0885045
AT4G12730	Fasciclin-like arabinogalactan protein 2;FLA2;PTN000790520;orthologs	FLA2	-0.00507156	0.981147	0.208529	0.287132	0.0996725	0.59684
AT4G12750	#N/A	AT4G12750	-0.0752773	0.731625	-0.291924	0.261231	-0.3336	0.109663
AT4G12760	RPA-interacting protein A;At4g12760;PTN001272493;orthologs	AT4G12760	-0.12215	0.631391	-0.149403	0.734731	0.00626301	0.990838
AT4G12770	Auxilin-related protein 2;At4g12770;PTN000571153;orthologs	AT4G12770	-0.0424033	0.828971	-0.0672752	0.8423	-0.108516	0.622117
AT4G12780	Auxilin-related protein 1;AUXI1;PTN001141578;orthologs	AT4G12780	0.019853	0.935071	-0.103942	0.787902	-0.288714	0.175545
AT4G12790	AT4G12790 protein;At4g12790;PTN000477718;orthologs	AT4G12790	0.0500557	0.750947	-0.0225589	0.946102	0.151504	0.361845
AT4G12800	Photosystem I reaction center subunit XI, chloroplastic;PSAL;PTN002165201;orthologs	#N/A	-0.504054	0.00701082	-0.183737	0.630982	-0.170511	0.544827
AT4G12830	AT4g12830/T20K18_180;At4g12830;PTN000106893;orthologs	#N/A	-0.804431	9.8177e-08	-0.442812	0.0315478	-0.300311	0.149559
AT4G12840	At4g12840;AT4G12840.1;PTN001261002;orthologs	#N/A	-0.198078	0.318783	-0.26356	0.365544	-0.169282	0.514094
AT4G12870	#N/A	#N/A	0.957129	0.0209239	0.22525	0.816496	-0.183621	0.804209
AT4G12880	At4g12880;AtENODL19;PTN002093230;orthologs	ENODL19	0.179105	0.28771	0.043541	0.913248	-0.146411	0.50988
AT4G12900	Gamma interferon responsive lysosomal thiol (GILT) reductase family protein;At4g12900;PTN000326043;orthologs	#N/A	-0.430664	0.0381703	-0.108035	0.818518	-0.257416	0.35808
AT4G12910	Serine carboxypeptidase-like 20;SCPL20;PTN000210874;orthologs	#N/A	-0.758795	6.71036e-07	-0.165073	0.613967	0.0394847	0.902395
AT4G12970	EPIDERMAL PATTERNING FACTOR-like protein 9;EPFL9;PTN002202788;orthologs	#N/A	-0.384952	0.0830758	-0.264518	0.49812	-0.12443	0.724686
AT4G12980	Cytochrome b561 and DOMON domain-containing protein At4g12980;At4g12980;PTN000781598;orthologs	AT4G12980	-1.12143	0.00266807	-0.467574	0.508092	-0.294919	0.613639
AT4G13010	Chloroplast envelope quinone oxidoreductase homolog;CEQORH;PTN001364163;orthologs	AT4G13010	-0.166529	0.403643	-0.259691	0.367235	-0.413942	0.0414803
AT4G13020	Serine/threonine-protein kinase MHK;MHK;PTN002779876;orthologs	MHK	-0.284323	0.0755841	-0.137298	0.669437	-0.0848407	0.741113
AT4G13030	P-loop containing nucleoside triphosphate hydrolases superfamily protein;At4g13030;PTN002682044;orthologs	#N/A	-0.271143	0.393638	0.0234186	0.978842	0.237308	0.556559
AT4G13040	Ethylene-responsive transcription factor-like protein At4g13040;At4g13040;PTN002845729;orthologs	AT4G13040	0.544298	0.0489827	0.442328	0.305437	0.481019	0.158493
AT4G13050	Oleoyl-acyl carrier protein thioesterase 2, chloroplastic;FATA2;PTN000786809;orthologs	AT4G13050	-0.0781332	0.65882	-0.0854963	0.789161	-0.00173024	0.998205
AT4G13070	#N/A	#N/A	-0.102299	0.780036	-0.0936554	0.892374	-0.239389	0.556908
AT4G13100	RING/U-box superfamily protein;At4g13100;PTN000256778;orthologs	AT4G13100	-0.0344009	0.861055	-0.102049	0.732654	-0.193059	0.291226
AT4G13150	Transmembrane protein;At4g13150;PTN002411242;orthologs	AT4G13150	-0.0945041	0.583428	-0.101958	0.740296	-0.00535045	0.990011
AT4G13160	At4g13160;At4g13160;PTN001265997;orthologs	AT4G13160	-0.142725	0.601403	-0.0692869	0.904865	0.120185	0.740973
AT4G13170	60S ribosomal protein L13a-3;RPL13AC;PTN000166793;orthologs	AT4G13170	0.174959	0.224335	-0.0987064	0.732264	-0.182614	0.30045
AT4G13180	AT4g13180/F17N18_70;At4g13180;PTN001215283;orthologs	AT4G13180	0.309717	0.135196	0.0229046	0.969562	-0.0929313	0.781259
AT4G13200	Uncharacterized protein At4g13200, chloroplastic;At4g13200;PTN002183046;orthologs	AT4G13200	-0.143507	0.430625	-0.130342	0.691871	-0.0887752	0.728904
AT4G13220	At4g13220;At4g13220;PTN002197415;orthologs	AT4G13220	-0.12432	0.504522	-0.152129	0.622196	-0.198129	0.349764
AT4G13235	Defensin-like protein 37;EDA21;;orthologs	#N/A	0.185424	0.572714	0.0482214	0.948142	-0.281776	0.470441
AT4G13250	Probable chlorophyll(ide) b reductase NYC1, chloroplastic;NYC1;PTN000671589;orthologs	NYC1	-0.211755	0.349087	-0.361625	0.234351	-0.0283631	0.947055
AT4G13270	At4g13270;At4g13270;PTN002069303;orthologs	AT4G13270	-0.0775327	0.709489	-0.0594867	0.881223	0.0995214	0.697506
AT4G13280	(Z)-gamma-bisabolene synthase 1;TPS12;PTN001257203;orthologs	#N/A	-0.575255	0.054616	-0.600782	0.146857	0.356263	0.36791
AT4G13290	Cytochrome P450 71A19;CYP71A19;PTN001210387;orthologs	#N/A	-0.444196	0.29278	-0.252198	0.764327	0.298217	0.600466
AT4G13330	#N/A	#N/A	0.506219	0.0223498	0.125372	0.811426	0.158133	0.658465
AT4G13340	Leucine-rich repeat extensin-like protein 3;LRX3;PTN000789113;orthologs	LRX3	0.809638	0.00307092	0.850062	0.0101904	0.75605	0.0185665
AT4G13345	Serinc-domain containing serine and sphingolipid biosynthesis protein;MEE55;PTN002571791;orthologs	#N/A	-0.00202268	1	-0.160124	0.77672	0.213053	0.568075
AT4G13350	At4g13350;NIG;PTN000572593;orthologs	NIG	-0.00235928	0.996067	0.0529717	0.90906	-0.00358402	0.993957
AT4G13360	3-hydroxyisobutyryl-CoA hydrolase-like protein 3, mitochondrial;At4g13360;PTN000234725;orthologs	AT4G13360	-0.169229	0.447566	-0.117801	0.786691	-0.0273553	0.946414
AT4G13370	At4g13370;At4g13370;PTN000787708;orthologs	#N/A	-0.105848	0.510749	-0.0621259	0.843451	-0.30091	0.0627356
AT4G13410	#N/A	#N/A	0.298709	0.601394	0.00249721	1	-0.105779	0.909272
AT4G13430	3-isopropylmalate dehydratase large subunit, chloroplastic;IIL1;PTN002887790;orthologs	IIL1	-0.164592	0.271354	-0.212313	0.334784	-0.306969	0.0552667
AT4G13460	Histone-lysine N-methyltransferase family member SUVH9;SUVH9;PTN001485900;orthologs	SUVH9	-0.28359	0.175504	-0.404397	0.142113	-0.393622	0.0997669
AT4G13500	At4g13500;At4g13500;PTN002191616;orthologs	AT4G13500	-0.32949	0.0519294	-0.0151154	0.977814	0.0349751	0.914043
AT4G13510	Ammonium transporter 1 member 1;AMT1-1;PTN001366309;orthologs	AMT1-1	0.198252	0.504873	-0.148673	0.7964	-0.0890662	0.840082
AT4G13520	#N/A	SMAP1	0.110067	0.523884	-0.113201	0.720441	-0.279287	0.121045
AT4G13530	Transmembrane protein;At4g13530;PTN002132871;orthologs	AT4G13530	0.076087	0.735869	-0.0778641	0.849499	-0.0150569	0.971306
AT4G13550	Putative triglyceride lipase;At4g13550;PTN002833323;orthologs	#N/A	-0.0670538	0.723588	-0.141724	0.627628	-0.000704943	1
AT4G13572	#N/A	#N/A	-0.67795	0.0317459	0.152951	0.832231	0.274582	0.545853
AT4G13575	Uncharacterized protein;At4g13575;;orthologs	AT4G13575	-0.817583	0.0999255	0.407454	0.682554	0.541586	0.412985
AT4G13580	Dirigent protein 18;DIR18;PTN000486782;orthologs	AT4G13580	-0.183012	0.444235	-0.0807711	0.869351	0.117812	0.723871
AT4G13590	Protein PAM71-homolog, chloroplastic;PAM71-HL;PTN000288742;orthologs	AT4G13590	-0.196292	0.217636	-0.12408	0.687097	-0.122772	0.576324
AT4G13615	At4g13612;At4g13615;PTN001006260;orthologs	AT4G13615	0.187142	0.121643	-0.0996907	0.681553	-0.297036	0.0252225
AT4G13630	GTD-binding domain-containing protein;At4g13630;PTN001265489;orthologs	AT4G13630	-0.0714019	0.764498	-0.057587	0.902603	-0.0684933	0.827973
AT4G13640	Protein PHR1-LIKE 3;PHL3;PTN000771780;orthologs	UNE16	-0.243894	0.106733	-0.0505981	0.888571	-0.0293823	0.921514
AT4G13650	#N/A	#N/A	-0.217542	0.469651	-0.272952	0.574053	-0.275625	0.450289
AT4G13660	Pinoresinol reductase 2;PRR2;PTN000041349;orthologs	PRR2	-0.137421	0.660311	-0.044129	0.948505	0.203313	0.585613
AT4G13670	Protein disulfide isomerase pTAC5, chloroplastic;PTAC5;PTN001040185;orthologs	PTAC5	-0.23519	0.111272	-0.270363	0.187144	-0.278177	0.107865
AT4G13710	Probable pectate lyase 15;At4g13710;PTN000783809;orthologs	#N/A	-0.333087	0.167389	0.0952397	0.855913	-0.207936	0.525301
AT4G13720	Inosine triphosphate pyrophosphatase;At4g13720;PTN000116054;orthologs	#N/A	0.134967	0.379649	-0.142216	0.583635	-0.102088	0.624756
AT4G13730	Uncharacterized protein AT4g13730;At4g13730;PTN000538434;orthologs	AT4G13730	-0.0193777	0.929621	-0.0819262	0.801736	-0.164316	0.405768
AT4G13750	Protein NO VEIN;NOV;PTN001285544;orthologs	NOV	0.189657	0.393452	-0.12282	0.782475	-0.18629	0.514094
AT4G13770	Cytochrome P450 83A1;CYP83A1;PTN001210327;orthologs	CYP83A1	-0.434337	0.0359319	-0.419401	0.149277	-0.488777	0.0414803
AT4G13780	Methionine--tRNA ligase, cytoplasmic;At4g13780;PTN000236052;orthologs	AT4G13780	0.0174965	0.928749	-0.0452832	0.896295	-0.137174	0.487281
AT4G13800	Probable magnesium transporter NIPA2;At4g13800;PTN000286526;orthologs	#N/A	-1.3668	0.00892496	-1.21159	0.0870137	-0.792954	0.246796
AT4G13810	Receptor-like protein 47;RLP47;PTN007809092;orthologs	#N/A	-0.915087	0.000335955	-1.11616	0.000118958	-0.501879	0.131625
AT4G13830	Chaperone protein dnaJ 20, chloroplastic;ATJ20;PTN002376779;orthologs	J20	-0.822626	1.15939e-07	-0.212525	0.494757	0.0828263	0.771658
AT4G13840	Protein ECERIFERUM 26;CER26;PTN001270272;orthologs	AT4G13840	-0.479104	0.0386663	-0.346983	0.360006	-0.442153	0.118427
AT4G13850	Glycine-rich RNA-binding protein 2, mitochondrial;RBG2;PTN002690557;orthologs	GR-RBP2	0.604912	0.000166476	0.0577716	0.89289	-0.235039	0.29925
AT4G13860	At4g13860;At4g13860;PTN008483078;orthologs	AT4G13860	0.0358108	0.915743	0.0893767	0.873868	-0.00885072	0.988538
AT4G13870	Werner Syndrome-like exonuclease;WEX;PTN000341417;orthologs	WRNEXO	-0.0827612	0.732722	0.0316903	0.950724	-0.0124427	0.977831
AT4G13930	Serine hydroxymethyltransferase 4;SHM4;PTN000188200;orthologs	SHM4	0.0595882	0.790517	-0.193503	0.543617	-0.307801	0.149769
AT4G13940	Adenosylhomocysteinase 1;SAHH1;PTN000602906;orthologs	HOG1	0.2213	0.148135	-0.0796454	0.811426	-0.214452	0.25594
AT4G13950	Protein RALF-like 31;RALFL31;PTN002106884;orthologs	#N/A	-0.114466	0.675681	-0.115806	0.815149	-0.136287	0.697997
AT4G13970	Zinc ion binding protein;At4g13970;PTN002144213;orthologs	AT4G13970	-0.0178238	0.946689	0.0230786	0.960505	-0.150356	0.538488
AT4G13980	Heat stress transcription factor A-5;HSFA5;PTN000001209;orthologs	AT-HSFA5	-0.139494	0.574504	-0.0538954	0.920149	-0.0642925	0.86348
AT4G13990	Probable xyloglucan galactosyltransferase GT14;GT14;PTN000115375;orthologs	#N/A	-0.343145	0.103118	-0.144382	0.740684	-0.483064	0.0414803
AT4G14000	Putative methyltransferase family protein;At4g14000;PTN000473462;orthologs	AT4G14000	0.242158	0.122465	-0.177699	0.522752	-0.116134	0.613511
AT4G14010	Protein RALF-like 32;RALFL32;PTN002106861;orthologs	RALFL32	0.345039	0.14526	-0.29438	0.464886	-0.118848	0.753709
AT4G14020	At4g14020;dl3050c;PTN002106860;orthologs	AT4G14020	0.466052	0.0818258	-0.27852	0.577395	-0.263091	0.484945
AT4G14030	Selenium-binding protein 1;SBP1;PTN000591802;orthologs	SBP1	0.0275227	0.892373	-0.146508	0.607319	-0.102062	0.650343
AT4G14040	Selenium-binding protein 2;SBP2;PTN001513468;orthologs	SBP2	-0.355795	0.0885506	-0.312442	0.342686	-0.340645	0.180731
AT4G14060	#N/A	#N/A	-1.43042	0.00886004	-0.79771	0.385855	0.152905	0.880941
AT4G14070	Long-chain-fatty-acid--[acyl-carrier-protein] ligase AEE15, chloroplastic;AAE15;PTN000645513;orthologs	AAE15	-0.36125	0.0262456	-0.242355	0.36797	-0.0987425	0.705058
AT4G14090	UDP-glycosyltransferase 75C1;UGT75C1;PTN000231450;orthologs	#N/A	-0.62169	0.119362	-1.04738	0.026187	-1.31699	0.00157477
AT4G14096	F-box/LRR-repeat protein At4g14096;At4g14096;PTN000781304;orthologs	#N/A	-0.634944	0.000769578	-0.381327	0.178827	-0.244174	0.359151
AT4G14100	Uncharacterized protein At4g14100;At4g14100;PTN002435966;orthologs	AT4G14100	0.0779391	0.768203	-0.119641	0.7964	-0.307089	0.243769
AT4G14110	COP9 signalosome complex subunit 8;CSN8;PTN001410752;orthologs	COP9	0.202156	0.238081	0.0377482	0.926826	0.045398	0.873804
AT4G14120	Uncharacterized protein;At4g14120;;orthologs	AT4G14120	-0.0105732	0.982166	0.0799322	0.882804	0.260115	0.388792
AT4G14130	Xyloglucan endotransglucosylase/hydrolase protein 15;XTH15;PTN000775772;orthologs	XTH15	0.25568	0.458271	0.0630158	0.936206	0.34134	0.405219
AT4G14145	At4g14145;At4g14145;;orthologs	AT4G14145	0.149046	0.493434	0.0746529	0.864575	-0.081593	0.800489
AT4G14147	Actin-related protein 2/3 complex subunit 4;ARPC4;PTN002732535;orthologs	ARPC4	0.0838886	0.746745	0.099824	0.831491	0.339959	0.172563
AT4G14150	Kinesin-like protein KIN-12A;KIN12A;PTN000649837;orthologs	#N/A	-0.0785799	0.76885	-0.0742827	0.884634	-0.226059	0.436525
AT4G14160	Protein transport protein SEC23;At4g14160;PTN000124729;orthologs	AT4G14160	-0.0722914	0.663155	-0.130991	0.615527	-0.103384	0.609136
AT4G14180	#N/A	#N/A	-0.163643	0.535746	-0.131446	0.794338	0.0290085	0.947184
AT4G14190	Pentatricopeptide repeat-containing protein At4g14190, chloroplastic;At4g14190;PTN002367313;orthologs	AT4G14190	-0.230347	0.232741	-0.297985	0.271768	-0.0868889	0.777096
AT4G14200	Pentatricopeptide repeat (PPR) superfamily protein;At4g14200;PTN002183073;orthologs	AT4G14200	-0.148983	0.468164	-0.199278	0.536547	-0.317231	0.149408
AT4G14210	15-cis-phytoene desaturase, chloroplastic/chromoplastic;PDS;PTN000078361;orthologs	PDS3	-0.386055	0.00388105	-0.238678	0.260676	-0.245636	0.154812
AT4G14220	E3 ubiquitin-protein ligase RHF1A;RHF1A;PTN000510590;orthologs	RHF1A	-0.00819898	0.987896	-0.142691	0.828407	-0.0549894	0.923159
AT4G14230	DUF21 domain-containing protein At4g14230;CBSDUF2;PTN001382583;orthologs	AT4G14230	-0.330042	0.0514099	-0.234816	0.407788	-0.0858742	0.758467
AT4G14240	DUF21 domain-containing protein At4g14240;CBSDUF1;PTN001382584;orthologs	AT4G14240	-0.448285	0.00421612	-0.461297	0.0163437	-0.208663	0.341134
AT4G14270	Polyadenylate-binding protein-interacting protein 2;CID2;PTN002138518;orthologs	AT4G14270	-0.351402	0.0618558	-0.0692957	0.877758	0.124615	0.66168
AT4G14290	Alpha/beta-Hydrolases superfamily protein;At4g14290;PTN000957784;orthologs	#N/A	-0.11511	0.606892	-0.0840722	0.844233	0.0433691	0.898845
AT4G14300	Heterogeneous nuclear ribonucleoprotein 1;RNP1;PTN000611645;orthologs	AT4G14300	-0.0216616	0.90341	-0.167977	0.437032	-0.210567	0.178824
AT4G14310	KIN14B-interacting protein At4g14310;At4g14310;PTN002178489;orthologs	AT4G14310	0.0288722	0.903843	0.08219	0.834233	-0.213572	0.359788
AT4G14320	#N/A	AT4G14320	0.261618	0.0693924	0.0457201	0.89909	-0.0815403	0.722629
AT4G14330	Kinesin-like protein KIN-10A;KIN10A;PTN000649349;orthologs	#N/A	0.157779	0.473524	0.239368	0.474079	-0.125027	0.673169
AT4G14340	Casein kinase 1-like protein 11;CKL11;PTN002629303;orthologs	CKI1	-0.107601	0.572699	-0.0311306	0.941371	-0.104676	0.670445
AT4G14342	Uncharacterized protein At4g14342;At4g14342;PTN000469606;orthologs	#N/A	0.0970825	0.542393	-0.00362859	0.994936	-0.0228147	0.932977
AT4G14350	AGC (cAMP-dependent, cGMP-dependent and protein kinase C) kinase family protein;At4g14350;PTN000682242;orthologs	AT4G14350	-0.0960801	0.627567	0.10785	0.760235	0.16456	0.468997
AT4G14360	Probable methyltransferase PMT3;At4g14360;PTN000788019;orthologs	AT4G14360	-0.160078	0.24758	-0.00198031	0.998902	-0.0962924	0.618274
AT4G14365	Putative E3 ubiquitin-protein ligase XBAT34;XBAT34;PTN002382264;orthologs	XBAT34	2.40472	0.0280982	1.14883	0.568397	1.53705	0.273928
AT4G14385	Histone acetyltransferase subunit NuA4-domain protein;At4g14385;PTN000336626;orthologs	AT4G14385	0.0420242	0.845833	0.00268577	0.997352	-0.0996647	0.694281
AT4G14400	Protein ACCELERATED CELL DEATH 6;ACD6;PTN001195365;orthologs	#N/A	-1.06056	0.214354	-1.53174	0.186681	-0.105833	0.948536
AT4G14410	Transcription factor bHLH104;BHLH104;PTN001127008;orthologs	bHLH104	0.0917499	0.664022	-0.0449952	0.920092	0.102095	0.707724
AT4G14420	AT4g14420/dl3250c;dl3250c;PTN000770015;orthologs	AT4G14420	-0.0795756	0.692255	-0.00209954	0.999346	-0.00557957	0.988854
AT4G14430	Enoyl-CoA delta isomerase 2, peroxisomal;ECI2;PTN000234892;orthologs	IBR10	0.14264	0.473378	-0.2383	0.413578	-0.279289	0.196918
AT4G14440	Enoyl-CoA delta isomerase 3;ECI3;PTN000234891;orthologs	HCD1	0.022995	0.920493	-0.229024	0.400967	-0.359403	0.0609128
AT4G14455	Bet1-like SNARE 1-2;BET12;PTN000300668;orthologs	ATBET12	-0.0345804	0.902638	0.0426633	0.933111	-0.0215487	0.957163
AT4G14465	AT-hook motif nuclear-localized protein 20;AHL20;PTN000778207;orthologs	AHL20	-0.0833621	0.732094	-0.211592	0.548266	-0.0402985	0.912584
AT4G14500	AT4g14500/dl3290w;At4g14500;PTN000448246;orthologs	AT4G14500	-0.103373	0.528421	0.094368	0.757076	0.231518	0.1802
AT4G14510	CRM-domain containing factor CFM3B, chloroplastic;CFM3B;PTN000783351;orthologs	CFM3B	-0.0497591	0.752397	-0.00897379	0.983434	0.0827384	0.660061
AT4G14520	DNA-directed RNA polymerase subunit 7-like protein;NRPB7L;PTN000295352;orthologs	AT4G14520	-0.237964	0.296477	-0.252028	0.491071	-0.0539502	0.889182
AT4G14540	Nuclear transcription factor Y subunit B-3;NFYB3;PTN000115736;orthologs	NF-YB3	-0.130535	0.532544	-0.310876	0.244933	-0.300684	0.175815
AT4G14550	Auxin-responsive protein IAA14;IAA14;PTN001588958;orthologs	#N/A	0.00141144	1	-0.116011	0.875376	-0.0655939	0.912788
AT4G14560	Auxin-responsive protein IAA1;IAA1;PTN000786917;orthologs	#N/A	-0.569421	0.0104683	-0.333212	0.365237	-0.198628	0.549818
AT4G14570	Acylamino-acid-releasing enzyme;AARE;PTN000198631;orthologs	AARE	-0.424103	0.0228951	-0.295348	0.326049	-0.219511	0.395053
AT4G14580	CBL-interacting serine/threonine-protein kinase 4;CIPK4;PTN000679646;orthologs	#N/A	0.0549635	0.880989	-0.270898	0.603433	-0.138733	0.757699
AT4G14600	Bet1-like protein At4g14600;At4g14600;PTN000300660;orthologs	AT4G14600	-0.0570452	0.826673	-0.0924184	0.83583	-0.170009	0.545407
AT4G14605	Transcription termination factor MTERF5, chloroplastic;MTERF5;PTN000990953;orthologs	MDA1	-0.335362	0.0376836	-0.308971	0.178408	-0.154417	0.506186
AT4G14615	At4g14615;At4g14615;PTN002181953;orthologs	AT4G14615	0.248775	0.120328	-0.124343	0.702812	-0.10967	0.645361
AT4G14620	Uncharacterized protein At4g14620;At4g14620;PTN000786665;orthologs	AT4G14620	-0.621894	0.000109394	-0.326921	0.186363	-0.213903	0.355668
AT4G14630	Germin-like protein subfamily 1 member 8;GLP9;PTN000776429;orthologs	GLP9	-1.38117	0.0081164	-0.432794	0.696359	0.0393671	0.973538
AT4G14660	DNA-directed RNA polymerase V subunit 7;NRPE7;PTN000295353;orthologs	#N/A	-0.0730659	0.860938	-0.208913	0.74483	-0.338193	0.406313
AT4G14680	ATP-sulfurylase 3, chloroplastic;APS3;PTN000709565;orthologs	#N/A	0.13423	0.43413	-0.165914	0.552344	-0.302171	0.0963919
AT4G14690	Early light-induced protein 2, chloroplastic;ELIP2;PTN000365936;orthologs	#N/A	0.386519	0.494607	-1.10768	0.0910025	-1.44374	0.00793695
AT4G14700	Origin of replication complex subunit 1A;ORC1A;PTN000080127;orthologs	ORC1A	0.0515769	0.872469	-0.166806	0.741485	-0.310646	0.320324
AT4G14710	1,2-dihydroxy-3-keto-5-methylthiopentene dioxygenase 3;ARD3;PTN004637424;orthologs	ATARD2	0.0597678	0.763152	-0.180213	0.522752	-0.0961023	0.693146
AT4G14716	1,2-dihydroxy-3-keto-5-methylthiopentene dioxygenase 2;ARD2;PTN002361443;orthologs	ARD1	-0.0699454	0.620091	-0.155751	0.432999	-0.0420671	0.833368
AT4G14720	Protein TIFY 4B;TIFY4B;PTN002429729;orthologs	#N/A	0.198664	0.361731	0.0310909	0.954488	0.00317048	0.999831
AT4G14740	Auxin canalization protein (DUF828);At4g14740;PTN000772884;orthologs	AT4G14740	-0.229313	0.25028	-0.20951	0.531278	-0.307713	0.179722
AT4G14746	Neurogenic locus notch-like protein;At4g14746;PTN002141108;orthologs	AT4G14746	0.568477	0.0958226	0.340021	0.596098	0.280263	0.570465
AT4G14750	Protein IQ-DOMAIN 19;IQD19;PTN002844838;orthologs	#N/A	-0.0675434	0.813377	0.111011	0.81323	-0.00534518	0.995994
AT4G14760	Protein NETWORKED 1B;NET1B;PTN000790849;orthologs	NET1B	-0.331811	0.0395003	-0.150264	0.637662	-0.0950962	0.712678
AT4G14770	Protein tesmin/TSO1-like CXC 2;TCX2;PTN000278389;orthologs	TCX2	-0.255472	0.157908	-0.105974	0.783206	-0.205195	0.380428
AT4G14790	DExH-box ATP-dependent RNA helicase DExH16, mitochondrial;SUV3;PTN000253040;orthologs	ATSUV3	0.0300931	0.882739	-0.293564	0.162268	-0.116214	0.598083
AT4G14800	Proteasome subunit beta type-2-B;PBD2;PTN001359091;orthologs	PBD2	0.155793	0.356079	-0.0502513	0.89564	-0.100479	0.668879
AT4G14870	Preprotein translocase subunit SECE1;SECE1;PTN002202804;orthologs	SECE1	-0.220949	0.133585	-0.134346	0.62969	-0.0447967	0.859921
AT4G14880	Cysteine synthase 1;OASA1;PTN000034523;orthologs	OASA1	-0.193221	0.178494	-0.132889	0.613854	-0.0578739	0.800551
AT4G14890	Ferredoxin C 1, chloroplastic;FDC1;PTN002454775;orthologs	FdC1	-0.236793	0.0621962	-0.289086	0.078219	-0.274561	0.063813
AT4G14900	FRIGIDA-like protein 4b;FRL4B;PTN000780771;orthologs	AT4G14900	-0.118711	0.337721	-0.237065	0.116835	-0.2268	0.0883774
AT4G14905	F-box/kelch-repeat protein At4g14905;At4g14905;PTN002814353;orthologs	AT4G14905	0.101271	0.707325	0.0902613	0.85344	-0.100279	0.786853
AT4G14910	Imidazoleglycerol-phosphate dehydratase 2, chloroplastic;HISN5B;PTN001138701;orthologs	HISN5B	-0.187663	0.170155	-0.192362	0.362497	-0.104895	0.587443
AT4G14920	Acyl-CoA N-acyltransferase with RING/FYVE/PHD-type zinc finger protein;At4g14920;PTN005308715;orthologs	#N/A	-0.0879283	0.610336	-0.0116815	0.981427	-0.135276	0.510869
AT4G14930	At4g14930;At4g14930;PTN001252602;orthologs	AT4G14930	0.111424	0.579601	0.0830453	0.830399	0.0801654	0.771658
AT4G14940	#N/A	#N/A	-0.0164737	0.973538	-0.162456	0.773365	0.176253	0.643262
AT4G14950	Vacuole membrane protein KMS1;KMS1;PTN000031652;orthologs	KMS1	-0.0267662	0.917709	-0.111317	0.781512	-0.067775	0.826566
AT4G14960	Tubulin alpha-6 chain;TUBA6;PTN000173440;orthologs	TUA6	-0.0943191	0.475072	-0.0148261	0.96442	-0.0232875	0.915394
AT4G14965	Membrane-associated progesterone-binding protein 4;MAPR4;PTN000031589;orthologs	MAPR4	0.0386446	0.848291	-0.106841	0.734731	-0.0718201	0.775471
AT4G14970	Fanconi anemia group D2 protein;At4g14970;PTN001280214;orthologs	AT4G14970	0.18419	0.348314	-0.107825	0.791513	-0.180516	0.485848
AT4G14980	#N/A	#N/A	0.923679	0.0913796	-1.00479	0.207403	-0.191016	0.83734
AT4G14990	Protein PAT1 homolog 2;PAT1H2;PTN000489282;orthologs	AT4G14990	-0.0814982	0.696767	-0.0771561	0.8423	0.0789642	0.773787
AT4G15000	60S ribosomal protein L27-3;RPL27C;PTN000052246;orthologs	AT4G15000	0.248191	0.0518691	-0.0615528	0.834713	-0.206533	0.196156
AT4G15010	AT4G15010 protein;At4g15010;PTN000642347;orthologs	AT4G15010	-0.0377838	0.861215	-0.197386	0.461552	-0.0522088	0.848575
AT4G15020	HAT transposon superfamily;At4g15020;PTN001282288;orthologs	AT4G15020	0.00261497	0.993189	0.0542304	0.869767	-0.0330774	0.902395
AT4G15030	Folate-sensitive fragile site protein;At4g15030;PTN000902536;orthologs	AT4G15030	0.0965312	0.711659	0.0273103	0.965164	-0.044335	0.91521
AT4G15080	Probable protein S-acyltransferase 19;PAT19;PTN000526223;orthologs	AT4G15080	-0.133456	0.466838	-0.145331	0.642698	-0.111106	0.6452
AT4G15090	Protein FAR-RED IMPAIRED RESPONSE 1;FAR1;PTN001270858;orthologs	FAR1	0.0531568	0.805173	-0.0787584	0.835222	0.003947	0.990657
AT4G15093	Extradiol ring-cleavage dioxygenase;LIGB;PTN002409538;orthologs	LigB	0.0180067	0.962214	0.0585294	0.92554	0.26108	0.436746
AT4G15110	Cytochrome P450 97B3, chloroplastic;CYP97B3;PTN001209848;orthologs	CYP97B3	-0.42224	0.000659947	-0.265822	0.149528	-0.100459	0.613511
AT4G15130	#N/A	AT4G15130	-0.0794695	0.681733	-0.0640948	0.857095	-0.103431	0.664931
AT4G15140	AT4g15140/dl3615c;At4g15140;PTN002153079;orthologs	#N/A	-0.110559	0.702259	0.158244	0.748733	-0.141677	0.692087
AT4G15160	#N/A	AT4G15160	0.345959	0.26652	-0.12041	0.855545	-0.647141	0.0531458
AT4G15180	Histone-lysine N-methyltransferase ATXR3;ATXR3;PTN001874967;orthologs	SDG2	-0.0749919	0.700636	-0.100906	0.769113	-0.11546	0.622117
AT4G15215	ABC transporter G family member 41;ABCG41;PTN002710651;orthologs	#N/A	-0.250168	0.376679	-0.318932	0.471729	-0.457213	0.142531
AT4G15230	ABC transporter G family member 30;ABCG30;PTN001829126;orthologs	ABCG30	0.114169	0.826104	-0.0774602	0.940713	-0.00819366	0.993762
AT4G15233	ABC transporter G family member 42;ABCG42;PTN001059710;orthologs	ABCG42	1.5536	0.0371571	0.660216	0.655485	0.661926	0.535761
AT4G15240	Glycosyltransferase;At4g15240;PTN000087633;orthologs	AT4G15240	-0.0374014	0.910609	-0.231971	0.586224	-0.0374098	0.937247
AT4G15260	#N/A	#N/A	0.650773	0.100778	0.278686	0.737501	0.425822	0.42965
AT4G15290	Cellulose synthase-like protein B5;CSLB5;PTN001778637;orthologs	ATCSLB05	0.0528736	0.913288	0.197126	0.797906	0.252258	0.62356
AT4G15340	Arabidiol synthase;PEN1;PTN001368805;orthologs	PEN1	-0.39313	0.209523	0.224625	0.712298	0.589781	0.085495
AT4G15390	HSR201-like protein;dl3740c;PTN000780023;orthologs	AT4G15390	-0.0449675	0.899756	-0.165491	0.77026	0.299761	0.389503
AT4G15393	Cytochrome P450, family 702, subfamily A, polypeptide 5;CYP702A5;PTN000669421;orthologs	CYP702A5	-0.420209	0.243279	-0.00182831	1	0.140312	0.801918
AT4G15410	Plant UBX domain-containing protein 5;PUX5;PTN002360272;orthologs	PUX5	0.00737867	0.97924	-0.067771	0.869195	-0.286769	0.189556
AT4G15415	Serine/threonine protein phosphatase 2A 59 kDa regulatory subunit B' gamma isoform;B'GAMMA;PTN000029279;orthologs	ATB' GAMMA	-0.216021	0.159284	-0.137049	0.635012	0.0205775	0.944386
AT4G15420	Ubiquitin fusion degradation UFD1 family protein;At4g15420;PTN002649281;orthologs	#N/A	-0.203503	0.281448	0.0679185	0.865794	0.112615	0.667148
AT4G15450	At4g15450;At4g15450;PTN001078296;orthologs	#N/A	-0.416496	0.0376298	-0.485239	0.0557349	-0.31094	0.224249
AT4G15470	BI1-like protein;LFG5;PTN002358778;orthologs	AT4G15470	-0.0057711	0.982868	0.00439345	0.994496	-0.0214485	0.948414
AT4G15475	F-box/LRR-repeat protein 4;FBL4;PTN002557379;orthologs	AT4G15475	-0.117509	0.529747	-0.047257	0.907989	-0.0710598	0.789005
AT4G15480	UDP-glycosyltransferase 84A1;UGT84A1;PTN000231315;orthologs	#N/A	0.0355263	0.927763	-0.307026	0.527906	-0.441487	0.185328
AT4G15490	UDP-glycosyltransferase 84A3;UGT84A3;PTN001377178;orthologs	UGT84A3	0.554312	0.203102	-0.715585	0.246535	-0.66321	0.197212
AT4G15500	UDP-glycosyltransferase 84A4;UGT84A4;PTN001377177;orthologs	#N/A	-0.229085	0.482447	-0.224257	0.701279	-0.118655	0.802197
AT4G15510	PsbP domain-containing protein 1, chloroplastic;PPD1;PTN004822058;orthologs	PPD1	-0.313292	0.0274681	-0.129576	0.649167	-0.197728	0.292463
AT4G15520	OBP33pep like protein;At4g15520;PTN000247235;orthologs	AT4G15520	0.138502	0.504097	-0.0582066	0.896108	-0.276085	0.230889
AT4G15530	Pyruvate, phosphate dikinase 1, chloroplastic;PPDK;PTN001488163;orthologs	PPDK	-0.712011	0.000373451	-0.790891	0.00118892	-0.723134	0.00145776
AT4G15540	WAT1-related protein At4g15540;At4g15540;PTN001261137;orthologs	UMAMIT38	-0.345494	0.0789585	-0.403013	0.129174	-0.16448	0.560698
AT4G15545	Uncharacterized protein At4g15545;At4g15545;PTN005343878;orthologs	AT4G15545	-0.463233	0.000122809	-0.240926	0.203043	-0.0700744	0.740034
AT4G15550	UDP-glycosyltransferase 75D1;UGT75D1;PTN001377141;orthologs	IAGLU	-0.265771	0.026758	-0.268676	0.0952921	-0.162688	0.308292
AT4G15560	1-deoxy-D-xylulose-5-phosphate synthase, chloroplastic;DXS;PTN000179240;orthologs	CLA1	-0.597065	0.0132047	-0.136026	0.809397	-0.0626849	0.890653
AT4G15570	Probable helicase MAGATAMA 3;MAA3;PTN000094852;orthologs	MAA3	0.220248	0.219013	0.0471279	0.914301	-0.0992777	0.713914
AT4G15610	CASP-like protein 1D1;At4g15610;PTN000177428;orthologs	AT4G15610	0.011328	0.97963	-0.167826	0.78912	0.203526	0.625991
AT4G15620	CASP-like protein 1E2;At4g15620;PTN000177439;orthologs	AT4G15620	-1.04612	0.00177082	-0.500455	0.389369	-0.422606	0.373491
AT4G15630	CASP-like protein 1E1;At4g15630;PTN001359624;orthologs	AT4G15630	-0.435371	0.00278342	-0.0623456	0.859594	0.106618	0.643134
AT4G15640	Adenylyl cyclase;At4g15640;PTN001926720;orthologs	AT4G15640	0.115716	0.633602	-0.266583	0.441971	-0.328045	0.192221
AT4G15690	#N/A	#N/A	1.87374	0.00212157	1.2422	0.170763	0.999609	0.215283
AT4G15760	Monooxygenase 1;MO1;PTN001012509;orthologs	MO1	0.461448	0.00783017	0.503172	0.017613	0.765202	1.97271e-05
AT4G15770	60S ribosome subunit biogenesis protein NIP7 homolog;At4g15770;PTN001158575;orthologs	AT4G15770	0.272748	0.024933	-0.0855248	0.753553	-0.325685	0.0201249
AT4G15780	Vesicle-associated membrane protein 724;VAMP724;PTN001079823;orthologs	VAMP724	0.201837	0.118574	0.0110134	0.977814	0.108833	0.555
AT4G15790	Uveal autoantigen with coiled-coil/ankyrin;At4g15790;PTN002857349;orthologs	#N/A	-0.0144544	0.961267	-0.0330974	0.94429	0.00221543	0.996791
AT4G15800	Protein RALF-like 33;RALFL33;PTN002106843;orthologs	RALFL33	-0.143671	0.553392	0.217335	0.571159	0.400326	0.103264
AT4G15802	Heat shock factor-binding protein;HSBP;PTN001066297;orthologs	HSBP	0.131095	0.42241	0.0602775	0.855312	-0.129871	0.533856
AT4G15810	P-loop containing nucleoside triphosphate hydrolases superfamily protein;At4g15810;PTN002249286;orthologs	AT4G15810	-0.109375	0.624771	-0.370093	0.14645	-0.366445	0.0976547
AT4G15820	ABC subfamily C protein;At4g15820;PTN002168478;orthologs	AT4G15820	0.10672	0.667348	-0.162005	0.701126	-0.115161	0.721659
AT4G15830	ARM repeat superfamily protein;At4g15830;PTN000490774;orthologs	#N/A	0.151156	0.477932	0.111942	0.785548	-0.27192	0.251376
AT4G15840	BTB/POZ domain-containing protein;At4g15840;PTN001229738;orthologs	AT4G15840	-0.103425	0.623411	-0.0906054	0.816938	-0.0954223	0.734288
AT4G15850	DEAD-box ATP-dependent RNA helicase 1;RH1;PTN002772725;orthologs	RH1	0.208889	0.338911	0.0528654	0.920092	-0.309784	0.229147
AT4G15880	Ubiquitin-like-specific protease ESD4;ESD4;PTN000288610;orthologs	ESD4	-0.103572	0.485969	-0.164435	0.456474	0.0176337	0.94563
AT4G15890	Condensin-2 complex subunit;dl3985w;PTN000368708;orthologs	#N/A	0.0860242	0.706189	0.0023831	1	-0.107756	0.708269
AT4G15900	Protein pleiotropic regulatory locus 1;PRL1;PTN000460498;orthologs	PRL1	0.174677	0.275788	-0.0390041	0.919648	-0.236223	0.20369
AT4G15910	Late embryogenis abundant protein 41;LEA41;PTN002127525;orthologs	DI21	0.308204	0.0574815	-0.214212	0.446147	-0.400713	0.0303712
AT4G15920	Bidirectional sugar transporter SWEET17;SWEET17;PTN000082462;orthologs	SWEET17	-0.269332	0.126066	-0.212342	0.482109	-0.0506791	0.869071
AT4G15930	Dynein light chain;At4g15930;PTN000934505;orthologs	AT4G15930	-0.0929104	0.645363	-0.14015	0.678132	-0.179707	0.430234
AT4G15940	#N/A	AT4G15940	-0.0357909	0.856803	-0.00402352	0.995546	-0.0225905	0.938186
AT4G15950	#N/A	AT4G15950	-0.0784704	0.780369	0.115514	0.806695	0.0669171	0.859407
AT4G15955	Alpha/beta-Hydrolases superfamily protein;At4g15955;PTN000863123;orthologs	AT4G15955	-0.109472	0.702169	-0.0894631	0.865794	-0.100671	0.789005
AT4G15960	Alpha/beta-Hydrolases superfamily protein;At4g15960;PTN000106733;orthologs	#N/A	-0.337995	0.104934	-0.280682	0.398492	-0.0166816	0.973075
AT4G16008	Uncharacterized protein;At4g16008;;orthologs	#N/A	-0.139603	0.747238	0.123296	0.881544	0.145842	0.798746
AT4G16060	Uncharacterized protein;At4g16060;PTN002183120;orthologs	AT4G16060	-0.191182	0.335876	-0.131891	0.730491	-0.181114	0.471608
AT4G16070	Lipase class 3 family protein;At4g16070;PTN002916990;orthologs	#N/A	0.0107693	0.968131	0.0342777	0.937945	-0.180457	0.452181
AT4G16100	At4g16100;Z97340.18;PTN001263735;orthologs	AT4G16100	0.196637	0.376839	-0.0811291	0.86176	-0.152066	0.62158
AT4G16110	#N/A	AT4G16110	-0.0838984	0.780369	0.0152371	0.985388	0.0139358	0.978002
AT4G16120	COBRA-like protein 7;COBL7;PTN001578432;orthologs	COBL7	-0.0531113	0.822485	0.0827581	0.83839	-0.107077	0.705058
AT4G16130	L-arabinokinase;ARA1;PTN000048538;orthologs	ARA1	-0.0253859	0.899065	-0.0279329	0.941303	-0.0417757	0.872369
AT4G16140	Proline-rich family protein;At4g16140;PTN008077722;orthologs	#N/A	-0.0295656	0.90402	-0.26253	0.332665	-0.339797	0.0983142
AT4G16141	GATA type zinc finger transcription factor family protein;AtGATA17L;PTN001600843;orthologs	AT4G16141	0.140035	0.491392	0.0575273	0.896295	-0.190506	0.436525
AT4G16143	Importin subunit alpha-2;IMPA2;PTN001153316;orthologs	IMPA-2	0.159483	0.294604	-0.0808305	0.796774	-0.127083	0.527429
AT4G16144	#N/A	AMSH3	-0.00538091	0.991977	0.0622247	0.900352	-0.0948126	0.772766
AT4G16146	cAMP-regulated phosphoprotein 19-related protein;At4g16146;PTN002165238;orthologs	AT4G16146	-0.350286	0.207351	-0.344806	0.441556	0.0105877	0.986823
AT4G16150	#N/A	AT4G16150	0.112539	0.64552	-0.0870907	0.850087	-0.0442732	0.909336
AT4G16155	Dihydrolipoyl dehydrogenase 2, chloroplastic;LPD2;PTN001877619;orthologs	AT4G16155	-0.219933	0.0955569	-0.0507889	0.866499	-0.136896	0.447168
AT4G16180	Transmembrane protein;At4g16180;PTN001267470;orthologs	AT4G16180	-0.142754	0.36237	-0.143494	0.59237	-0.0815314	0.716646
AT4G16190	Probable cysteine protease RD19C;RD19C;PTN000275615;orthologs	AT4G16190	-0.505384	0.0815804	-0.464279	0.297404	-0.0606527	0.911502
AT4G16210	Probable enoyl-CoA hydratase 1, peroxisomal;ECHIA;PTN000235113;orthologs	ECHIA	0.0645831	0.7732	-0.0816021	0.841675	0.0896822	0.753568
AT4G16250	Phytochrome D;PHYD;PTN001232870;orthologs	PHYD	-0.00279879	0.999153	-0.247791	0.570552	-0.369027	0.207317
AT4G16260	Probable glucan endo-1,3-beta-glucosidase At4g16260;At4g16260;PTN001283287;orthologs	AT4G16260	-0.715267	0.231903	-0.792967	0.389607	-0.177347	0.85714
AT4G16265	DNA-directed RNA polymerases II, IV and V subunit 9B;NRPB9B;PTN002599854;orthologs	#N/A	0.0201362	0.952717	0.208999	0.619139	-0.023334	0.961227
AT4G16280	Flowering time control protein FCA;FCA;PTN004648476;orthologs	FCA	-0.0209299	0.917709	-0.111377	0.706268	-0.150509	0.44816
AT4G16310	Lysine-specific histone demethylase 1 homolog 3;LDL3;PTN000078084;orthologs	LDL3	-0.138041	0.350267	-0.190273	0.383957	-0.105975	0.590389
AT4G16330	2-oxoglutarate (2OG) and Fe(II)-dependent oxygenase superfamily protein;At4g16330;PTN001611150;orthologs	AT4G16330	0.177031	0.41464	-0.129226	0.758426	-0.137825	0.634641
AT4G16340	Guanine nucleotide exchange factor SPIKE 1;SPK1;PTN000594308;orthologs	SPK1	-0.0622586	0.682258	-0.050275	0.858977	-0.137469	0.415349
AT4G16360	SNF1-related protein kinase regulatory subunit beta-2;KINB2;PTN000819710;orthologs	AT4G16360	-0.049777	0.803515	-0.207134	0.415572	-0.256543	0.172563
AT4G16370	#N/A	OPT3	0.144646	0.766078	0.0341762	0.97765	-0.596623	0.213781
AT4G16380	Heavy metal transport/detoxification superfamily protein;At4g16380;PTN002934529;orthologs	#N/A	0.117928	0.550298	0.0188016	0.970132	-0.168163	0.479942
AT4G16390	Pentatricopeptide repeat-containing protein At4g16390, chloroplastic;P67;PTN001165556;orthologs	SVR7	-0.206121	0.200414	-0.336926	0.0925287	-0.294173	0.10759
AT4G16400	Transmembrane protein;At4g16400;PTN002148425;orthologs	AT4G16400	-0.175892	0.100214	-0.28245	0.0242634	-0.232218	0.0562178
AT4G16410	Uncharacterized protein ycf33;At4g16410;PTN002187866;orthologs	AT4G16410	-0.188843	0.0805867	-0.299461	0.0163437	-0.241855	0.0498715
AT4G16420	Transcriptional adapter ADA2b;ADA2B;PTN000271978;orthologs	ADA2B	-0.0922622	0.555297	-0.071111	0.811426	-0.15958	0.369099
AT4G16430	Transcription factor bHLH3;BHLH3;PTN000286049;orthologs	AT4G16430	-0.0273944	0.899916	-0.0841346	0.809719	-0.0662647	0.797515
AT4G16440	Protein NAR1;NAR1;PTN000906835;orthologs	NAR1	0.046383	0.804135	-0.126732	0.667995	-0.267491	0.137739
AT4G16442	CASP-like protein 2B1;At4g16442;PTN001290500;orthologs	AT4G16442	-0.151103	0.44956	-0.284728	0.28293	-0.259956	0.244764
AT4G16444	Protein GET1;GET1;PTN001595863;orthologs	AT4G16444	0.147599	0.649162	0.109525	0.857201	0.0518962	0.92278
AT4G16450	At4g16450;At4g16450;PTN002146823;orthologs	AT4G16450	0.040302	0.814297	-0.105571	0.701126	-0.166193	0.342194
AT4G16480	Inositol transporter 4;INT4;PTN000628389;orthologs	INT4	0.0181842	0.946032	0.147414	0.649167	0.257996	0.206798
AT4G16490	ARM repeat superfamily protein;At4g16490;PTN001153051;orthologs	AT4G16490	-0.319091	0.0940753	-0.341226	0.207403	-0.320088	0.166033
AT4G16500	Cysteine proteinase inhibitor 4;CYS4;PTN000151698;orthologs	AT4G16500	0.659027	4.49727e-05	0.3606	0.139386	0.105489	0.708269
AT4G16510	YbaK/aminoacyl-tRNA synthetase-associated domain-containing protein;Z97341.16;PTN002019063;orthologs	AT4G16510	0.00201158	1	0.084637	0.848082	-0.000445378	1
AT4G16520	Autophagy-related protein 8f;ATG8F;PTN000103782;orthologs	ATG8F	-0.142554	0.450158	-0.132096	0.701279	0.110783	0.657792
AT4G16535	Leukocyte receptor cluster-like protein;At4g16535;PTN002730481;orthologs	#N/A	0.27217	0.220713	0.136191	0.764327	0.0574875	0.884442
AT4G16540	Heat shock protein HSP20/alpha crystallin family;dl4295c;PTN008222313;orthologs	AT4G16540	0.231103	0.291815	0.113576	0.804341	0.0316195	0.940482
AT4G16563	Probable aspartyl protease At4g16563;At4g16563;PTN000343494;orthologs	AT4G16563	0.9457	0.00404416	0.903326	0.0318153	0.576634	0.178355
AT4G16566	Bifunctional adenosine 5'-phosphosulfate phosphorylase/adenylylsulfatase HINT4;HINT4;PTN002647910;orthologs	HINT4	0.231065	0.393771	0.0883491	0.879	0.219742	0.527429
AT4G16570	Protein arginine N-methyltransferase 1.6;PRMT16;PTN000109775;orthologs	#N/A	-0.0720015	0.7753	-0.237723	0.485385	-0.172807	0.538748
AT4G16580	Probable protein phosphatase 2C 55;At4g16580;PTN000268539;orthologs	AT4G16580	-0.125539	0.564566	-0.153051	0.684449	-0.12021	0.671329
AT4G16630	DEAD-box ATP-dependent RNA helicase 28;RH28;PTN002773272;orthologs	AT4G16630	0.439584	0.00815436	0.0594497	0.88794	-0.31767	0.13521
AT4G16650	O-fucosyltransferase 29;OFUT29;PTN000782050;orthologs	AT4G16650	-0.0541205	0.718094	-0.0294668	0.92554	0.00793909	0.9747
AT4G16660	Heat shock 70 kDa protein 17;HSP70-17;PTN000452717;orthologs	#N/A	-0.0487424	0.842153	-0.129459	0.738632	-0.147626	0.580873
AT4G16670	At4g16670;At4g16670;PTN000772872;orthologs	AT4G16670	-0.0754296	0.870558	-0.0927831	0.915271	-0.279427	0.567244
AT4G16680	Probable pre-mRNA-splicing factor ATP-dependent RNA helicase DEAH8;At4g16680;PTN001053510;orthologs	#N/A	-0.224275	0.521252	-0.0975103	0.896435	-0.0196618	0.977878
AT4G16695	Transmembrane protein;At4g16695;PTN002208075;orthologs	AT4G16695	0.158955	0.300924	0.0686105	0.83114	-0.140404	0.49286
AT4G16710	At4g16710;dl4380w;PTN000305438;orthologs	AT4G16710	-0.0247037	0.94241	-0.0325555	0.957646	0.090736	0.813364
AT4G16720	60S ribosomal protein L15-1;RPL15A;PTN000218059;orthologs	AT4G16720	0.285111	0.0206454	-0.083019	0.762771	-0.193437	0.225048
AT4G16740	#N/A	#N/A	-1.43998	0.00581762	-2.49055	2.21338e-05	-0.712581	0.311511
AT4G16750	Ethylene-responsive transcription factor ERF039;ERF039;PTN000781030;orthologs	#N/A	-1.01288	0.00239223	-0.652379	0.190565	-0.50756	0.257282
AT4G16760	Peroxisomal acyl-coenzyme A oxidase 1;ACX1;PTN000097775;orthologs	ACX1	-0.0255422	0.930466	-0.0734377	0.882588	-0.136338	0.662957
AT4G16765	2-oxoglutarate (2OG) and Fe(II)-dependent oxygenase superfamily protein;At4g16765;PTN001610963;orthologs	AT4G16765	-0.208708	0.235414	-0.228344	0.396694	-0.0622973	0.827103
AT4G16770	2-oxoglutarate (2OG) and Fe(II)-dependent oxygenase superfamily protein;At4g16770;PTN004138773;orthologs	AT4G16770	-0.082696	0.749361	-0.0921513	0.8423	-0.124858	0.690596
AT4G16780	Homeobox-leucine zipper protein HAT4;HAT4;PTN000675704;orthologs	HB-2	0.294803	0.640952	1.36585	0.0323445	1.47825	0.00970907
AT4G16790	AT4g16790/dl4420c;dl4420c;PTN001627137;orthologs	AT4G16790	-0.249898	0.132568	-0.135345	0.681214	-0.173767	0.436746
AT4G16800	Probable enoyl-CoA hydratase 2, mitochondrial;At4g16800;PTN000941666;orthologs	AT4G16800	0.162505	0.394908	0.0301954	0.947682	-0.119653	0.643236
AT4G16830	RGG repeats nuclear RNA binding protein A;RGGA;PTN000266192;orthologs	AT4G16830	-0.106072	0.505745	-0.205754	0.351789	-0.240729	0.152355
AT4G16845	Polycomb group protein VERNALIZATION 2;VRN2;PTN001476078;orthologs	VRN2	-0.0234362	0.915059	-0.02572	0.949296	0.0246332	0.933683
AT4G16850	Transmembrane protein;At4g16850;PTN002106662;orthologs	#N/A	0.0603603	0.858042	0.22355	0.638709	0.298488	0.362112
AT4G16860	Disease resistance protein RPP4;RPP4;PTN000111046;orthologs	RPP4	-0.218658	0.312075	-0.377221	0.180035	-0.0371944	0.923611
AT4G16880	#N/A	#N/A	-0.710793	0.000430934	-0.807837	0.00104902	-0.47129	0.0617724
AT4G16890	Protein SUPPRESSOR OF npr1-1, CONSTITUTIVE 1;SNC1;PTN000111022;orthologs	SNC1	-0.390036	0.0472565	-0.473648	0.0575595	-0.175807	0.536729
AT4G16900	Disease resistance protein (TIR-NBS-LRR class) family;At4g16900;PTN000111032;orthologs	AT4G16900	0.0579575	0.838592	-0.247264	0.511494	-0.112553	0.737513
AT4G16920	Disease resistance protein (TIR-NBS-LRR class) family;At4g16920;PTN002592492;orthologs	#N/A	-0.383365	0.000917318	-0.356417	0.0121889	-0.0916979	0.621276
AT4G16950	Disease resistance protein RPP5;RPP5;PTN000111029;orthologs	RPP5	-0.419143	0.00136911	-0.414828	0.00920858	-0.0783777	0.725571
AT4G16955	Uncharacterized protein;At4g16955;;orthologs	#N/A	-0.402896	0.00295615	-0.404431	0.0149054	-0.06794	0.772089
AT4G16957	SUPPRESSOR OF, CONSTITUTIVE protein;At4g16957;;orthologs	#N/A	-0.10961	0.727923	-0.155236	0.776976	-0.041666	0.93528
AT4G16970	Kinase like protein;At4g16970;PTN000226445;orthologs	#N/A	-0.0872171	0.778018	0.150583	0.768053	-0.095866	0.816641
AT4G16980	Arabinogalactan-protein family;At4g16980;;orthologs	AT4G16980	-0.379023	0.0804335	-0.0562143	0.919201	-0.202179	0.508826
AT4G16983	Uncharacterized protein;At4g16983;;orthologs	#N/A	-0.378914	0.0804658	-0.0560331	0.919586	-0.201998	0.509303
AT4G16990	Disease resistance protein RLM3;RLM3;PTN002537657;orthologs	#N/A	-0.0778881	0.623139	0.154287	0.512034	0.199022	0.229162
AT4G17000	Neurofilament heavy protein;dl4530c;PTN002202822;orthologs	#N/A	0.15472	0.528556	0.197331	0.62876	-0.126615	0.707591
AT4G17010	AT4g17010/dl4535w;At4g17010;PTN002183146;orthologs	AT4G17010	0.0616649	0.815038	-0.0776616	0.872105	-0.196081	0.501313
AT4G17020	General transcription and DNA repair factor IIH subunit TFB2;TFB2;PTN002490999;orthologs	AT4G17020	-0.115255	0.540881	-0.0407077	0.921533	-0.134104	0.566973
AT4G17030	Expansin-like B1;EXLB1;PTN001588361;orthologs	#N/A	-0.609619	0.0274989	-0.433748	0.326049	-0.314921	0.412226
AT4G17040	ATP-dependent Clp protease proteolytic subunit-related protein 4, chloroplastic;CLPR4;PTN000043614;orthologs	CLPR4	-0.238338	0.06582	-0.118914	0.639803	-0.101236	0.596568
AT4G17050	(S)-ureidoglycine aminohydrolase;UGLYAH;PTN002160071;orthologs	UGLYAH	-0.276198	0.0788114	-0.200493	0.456049	-0.144278	0.51564
AT4G17060	#N/A	FIP2	0.284342	0.25785	0.0123757	0.987821	-0.110952	0.778767
AT4G17070	AT4g17070/dl4565c;At4g17070;PTN002119351;orthologs	AT4G17070	0.24784	0.33987	-0.111177	0.84004	-0.113091	0.773643
AT4G17080	AT4g17080/dl4570w;At4g17080;PTN001132371;orthologs	AT4G17080	-0.15908	0.396043	-0.120976	0.733995	-0.112341	0.659357
AT4G17090	Beta-amylase 3, chloroplastic;BAM3;PTN002417141;orthologs	CT-BMY	-0.361107	0.0921449	-0.355872	0.263637	-0.239158	0.405369
AT4G17100	#N/A	AT4G17100	-0.103258	0.466838	-0.204422	0.276257	-0.0927646	0.614466
AT4G17140	Pleckstrin homology (PH) domain-containing protein;At4g17140;PTN001044325;orthologs	AT4G17140	-0.0368932	0.877498	-0.14661	0.684757	0.030949	0.928513
AT4G17150	Alpha/beta-Hydrolases superfamily protein;At4g17150;PTN000263937;orthologs	AT4G17150	-0.0442365	0.814086	0.0572741	0.858536	0.112984	0.58444
AT4G17170	Ras-related protein RABB1c;RABB1C;PTN000633921;orthologs	RABB1C	0.144851	0.355174	0.0646352	0.8423	0.237141	0.175086
AT4G17190	Farnesyl pyrophosphate synthase 2;FPS2;PTN001354857;orthologs	FPS2	-0.00598351	0.978334	0.0578854	0.847364	-0.064816	0.7651
AT4G17215	Pollen Ole e 1 allergen and extensin family protein;At4g17215;PTN008230165;orthologs	AT4G17215	-0.0980463	0.783352	-0.112295	0.858977	0.0195489	0.973538
AT4G17220	#N/A	#N/A	0.166506	0.699145	0.497161	0.371587	0.385302	0.408976
AT4G17230	Scarecrow-like protein 13;SCL13;PTN001270059;orthologs	SCL13	0.0964896	0.733445	0.0299818	0.963566	0.121639	0.73692
AT4G17240	Structural maintenance of chromosomes protein;At4g17240;PTN002178519;orthologs	#N/A	0.150503	0.577748	0.200265	0.658729	-0.218623	0.498021
AT4G17243	Uncharacterized protein;At4g17243;;orthologs	#N/A	-0.0812632	0.837239	0.23284	0.701126	0.54567	0.119399
AT4G17245	RING-type E3 ubiquitin transferase;At4g17245;PTN000510358;orthologs	AT4G17245	-0.0830555	0.834082	0.22716	0.709829	0.539547	0.126259
AT4G17250	AT4g17250/dl4660w;At4g17250;PTN002175045;orthologs	AT4G17250	-0.259922	0.429796	-0.0503153	0.947581	0.384144	0.297425
AT4G17260	L-lactate dehydrogenase;dl4665w;PTN000166435;orthologs	AT4G17260	0.288027	0.107013	-0.117617	0.760235	-0.240834	0.29418
AT4G17270	Putative MO25-like protein At4g17270;At4g17270;PTN000021566;orthologs	AT4G17270	-0.019689	0.928746	-0.142102	0.635012	0.0586983	0.819806
AT4G17280	Cytochrome b561 and DOMON domain-containing protein At4g17280;At4g17280;PTN001138559;orthologs	AT4G17280	-0.329317	0.115646	-0.175752	0.671531	0.00426933	0.992978
AT4G17300	Asparagine--tRNA ligase, chloroplastic/mitochondrial;SYNO;PTN000502488;orthologs	#N/A	-0.0587561	0.693114	-0.152319	0.470276	-0.254833	0.0725425
AT4G17330	G2484-1 protein;G2484-1;PTN001591455;orthologs	G2484-1	0.0165612	0.93496	-0.16385	0.52902	-0.24999	0.155827
AT4G17340	Probable aquaporin TIP2-2;TIP2-2;PTN000440933;orthologs	TIP2;2	-0.771677	0.00260554	-0.198062	0.732264	0.0987759	0.830584
AT4G17360	Formyltetrahydrofolate deformylase 2, mitochondrial;PURU2;PTN000055273;orthologs	#N/A	-0.516995	0.0011944	-0.331057	0.160949	-0.294167	0.157837
AT4G17370	At4g17370;At4g17370;PTN000503995;orthologs	AT4G17370	-0.18187	0.275764	-0.2006	0.4433	-0.0857115	0.729136
AT4G17390	60S ribosomal protein L15-2;RPL15B;PTN000218058;orthologs	AT4G17390	0.359282	0.000508323	-0.0413356	0.875728	-0.321562	0.00758697
AT4G17410	E3 ubiquitin ligase PARAQUAT TOLERANCE 3;PQT3;PTN000396680;orthologs	AT4G17410	-0.0613933	0.808083	-0.15221	0.701126	-0.258425	0.294508
AT4G17420	Altered inheritance of mitochondria protein 24, mitochondrial;At4g17420;PTN000780882;orthologs	AT4G17420	0.0961953	0.610951	-0.0997595	0.776988	-0.186274	0.38637
AT4G17430	O-fucosyltransferase 30;OFUT30;PTN002187889;orthologs	#N/A	0.320576	0.202622	0.126753	0.813226	0.286801	0.365535
AT4G17460	Homeobox-leucine zipper protein HAT1;HAT1;PTN000675705;orthologs	HAT1	0.227609	0.689114	0.87555	0.186363	1.22783	0.0175262
AT4G17486	DeSI-like protein At4g17486;At4g17486;PTN002286181;orthologs	AT4G17486	0.0510063	0.813984	0.0132606	0.981134	0.126906	0.606271
AT4G17490	Ethylene-responsive transcription factor 6;ERF6;PTN001260490;orthologs	ERF6	0.309563	0.659699	0.656398	0.526958	1.55064	0.0155948
AT4G17500	Ethylene-responsive transcription factor 1A;ERF1A;PTN001580845;orthologs	ERF-1	0.685385	0.0521954	0.15457	0.848842	0.379797	0.439257
AT4G17510	Ubiquitin carboxyl-terminal hydrolase 3;UCH3;PTN000063481;orthologs	UCH3	-0.04663	0.819916	-0.0640821	0.855477	-0.0837662	0.735101
AT4G17520	RGG repeats nuclear RNA binding protein B;RGGB;PTN000266190;orthologs	AT4G17520	0.359135	0.00390947	-0.0118753	0.977521	-0.358654	0.0126265
AT4G17530	Ras-related protein RABD2c;RABD2C;PTN000635129;orthologs	RAB1C	-0.0937648	0.618113	-0.134713	0.671375	-0.00415986	0.991879
AT4G17540	Dynamin;At4g17540;PTN002187909;orthologs	AT4G17540	-0.0779786	0.68201	-0.0810033	0.81323	-0.196088	0.333762
AT4G17550	Putative glycerol-3-phosphate transporter 4;At4g17550;PTN000184929;orthologs	G3Pp4	-0.216423	0.288328	-0.322967	0.246981	-0.302947	0.192042
AT4G17560	50S ribosomal protein L19-1, chloroplastic;At4g17560;PTN000402845;orthologs	AT4G17560	-0.221589	0.133022	-0.159695	0.540611	-0.0697965	0.766506
AT4G17570	GATA transcription factor 26;GATA26;PTN000801142;orthologs	GATA26	-0.0894966	0.738191	-0.235851	0.539873	-0.0597013	0.876654
AT4G17600	Light-harvesting complex-like protein 3 isotype 1, chloroplastic;LIL3.1;PTN001797874;orthologs	LIL3:1	-0.192201	0.145641	-0.179692	0.390502	-0.300422	0.0390397
AT4G17610	tRNA/rRNA methyltransferase (SpoU) family protein;At4g17610;PTN000247213;orthologs	AT4G17610	0.0708032	0.734308	-0.0731788	0.848082	-0.230558	0.286382
AT4G17615	Calcineurin B-like protein 1;CBL1;PTN002746738;orthologs	#N/A	-0.111975	0.700636	-0.0904996	0.865794	0.0311722	0.951533
AT4G17616	Pentatricopeptide repeat-containing protein At4g17616;At4g17616;PTN000613294;orthologs	AT4G17616	-0.18951	0.311316	-0.277782	0.278598	-0.0181443	0.963873
AT4G17620	NAD-capped RNA hydrolase DXO1;DXO1;PTN004356839;orthologs	AT4G17620	0.249612	0.0452461	0.101779	0.695778	0.0956574	0.614371
AT4G17640	Casein kinase II subunit beta-2;CKB2;PTN000201457;orthologs	CKB2	0.0778533	0.630277	0.110739	0.687172	0.0774946	0.715758
AT4G17650	Polyketide cyclase / dehydrase and lipid transport protein;At4g17650;PTN000307547;orthologs	AT4G17650	0.143988	0.565328	-0.0841475	0.865794	-0.236691	0.417131
AT3G17860	Protein TIFY 6B;TIFY6B;PTN002101135;orthologs	JAZ3	0.792912	0.0101515	0.592491	0.197387	0.83207	0.0196084
AT4G17720	Putative RRM-containing protein;At4g17720;PTN002543906;orthologs	AT4G17720	0.146751	0.46912	-0.0353803	0.940713	-0.128957	0.631691
AT4G17730	Syntaxin-23;SYP23;PTN000461521;orthologs	SYP23	-0.0409885	0.834892	0.075471	0.814391	0.18677	0.323226
AT4G17740	Carboxyl-terminal-processing peptidase 2, chloroplastic;CTPA2;PTN000533672;orthologs	AT4G17740	-0.29209	0.0567017	-0.182473	0.507975	-0.165626	0.436525
AT4G17770	Alpha,alpha-trehalose-phosphate synthase [UDP-forming] 5;TPS5;PTN000082276;orthologs	TPS5	-0.464175	0.00914093	-0.373094	0.144862	-0.450385	0.0316164
AT4G17790	SNARE associated Golgi protein family;dl4930w;PTN000293500;orthologs	AT4G17790	-0.0224138	0.926893	-0.112422	0.74924	0.243199	0.23472
AT4G17800	AT-hook motif nuclear-localized protein 23;AHL23;PTN000778215;orthologs	AT4G17800	0.168976	0.572077	-0.0276263	0.972758	-0.0116183	0.985895
AT4G17810	At4g17810;At4g17810;PTN000723021;orthologs	AT4G17810	-0.32016	0.365215	-0.0980664	0.90332	-0.221759	0.6452
AT4G17830	Acetylornithine deacetylase;At4g17830;PTN000110593;orthologs	AT4G17830	-0.0617008	0.777807	-0.158971	0.63021	-0.0413009	0.896236
AT4G17840	At4g17840;At4g17840;PTN002196623;orthologs	AT4G17840	-0.506	0.00458239	-0.492415	0.030252	-0.320681	0.165002
AT4G17870	Abscisic acid receptor PYR1;PYR1;PTN001581272;orthologs	PYR1	0.088182	0.683029	0.0840947	0.834801	0.0471935	0.883882
AT4G17880	Transcription factor MYC4;MYC4;PTN000286051;orthologs	MYC4	-0.382552	0.122215	-0.322343	0.429399	-0.190634	0.587443
AT4G17890	Probable ADP-ribosylation factor GTPase-activating protein AGD8;AGD8;PTN000572404;orthologs	AGD8	0.0312067	0.887082	-0.0270893	0.949973	0.0751076	0.778198
AT4G17895	Ubiquitin carboxyl-terminal hydrolase 20;UBP20;PTN000609047;orthologs	UBP20	-0.225611	0.398038	-0.213667	0.648566	-0.234245	0.486414
AT4G17900	At4g17900;At4g17900;PTN000776289;orthologs	AT4G17900	0.103318	0.668611	0.157156	0.701279	0.230777	0.383467
AT4G17910	Uncharacterized protein At4g17910;At4g17910;PTN002324589;orthologs	#N/A	0.0673802	0.76606	-0.129822	0.73577	0.116148	0.673896
AT4G17940	Tetratricopeptide repeat (TPR)-like superfamily protein;At4g17940;PTN000721699;orthologs	AT4G17940	0.481705	1.67633e-05	0.0230994	0.944843	-0.153779	0.362837
AT4G17950	AT-hook motif nuclear-localized protein 13;AHL13;PTN000771797;orthologs	AT4G17950	0.218223	0.0679568	0.118288	0.603764	-0.0833413	0.64959
AT4G17970	Aluminum-activated malate transporter 12;ALMT12;PTN000777538;orthologs	ALMT12	0.193111	0.495716	0.0250897	0.975385	0.0588225	0.901469
AT4G18010	Type I inositol polyphosphate 5-phosphatase 2;IP5P2;PTN000128287;orthologs	IP5PII	0.724615	0.0335138	0.290763	0.682554	0.438562	0.33959
AT4G18020	Two-component response regulator-like APRR2;APRR2;PTN000770425;orthologs	APRR2	-0.0634503	0.774315	-0.261674	0.336582	-0.301297	0.151203
AT4G18030	Probable methyltransferase PMT14;At4g18030;PTN000788520;orthologs	AT4G18030	-0.0285658	0.887772	-0.000747452	1	-0.0582451	0.816861
AT4G18040	Eukaryotic translation initiation factor 4E-1;EIF4E1;PTN000238894;orthologs	EIF4E	0.0990669	0.590688	-0.0815962	0.815149	-0.0766122	0.764323
AT4G18050	ABC transporter B family member 9;ABCB9;PTN000657954;orthologs	#N/A	-0.26757	0.283934	-0.516092	0.0828701	-0.214324	0.515254
AT4G18060	SH3 domain-containing protein 3;SH3P3;PTN000517777;orthologs	AT4G18060	-0.139591	0.358787	-0.0429138	0.900701	-0.000135153	1
AT4G18070	AT4G18070 protein;At4g18070;PTN002201885;orthologs	AT4G18070	0.00495605	0.983441	-0.0809713	0.815149	0.0371949	0.896684
AT4G18100	60S ribosomal protein L32-1;RPL32A;PTN001517720;orthologs	AT4G18100	0.294641	0.0204067	-0.072134	0.806941	-0.220354	0.171774
AT4G18130	Phytochrome E;PHYE;PTN001232869;orthologs	PHYE	-0.429881	0.000673031	-0.341529	0.0393447	-0.180009	0.311074
AT4G18140	SCP1-like small phosphatase 4b;SSP4b;PTN000954534;orthologs	SSP4b	-0.111038	0.689359	0.0628609	0.911763	0.385602	0.152355
AT4G18160	Two-pore potassium channel 3;TPK3;PTN001335661;orthologs	KCO6	-0.0816271	0.760306	-0.188628	0.64318	-0.2826	0.296828
AT4G18197	Probable purine permease 7;PUP7;PTN002417486;orthologs	PUP7	0.261958	0.523289	0.388714	0.543617	0.700721	0.0908724
AT4G18205	Probable purine permease 22;PUP22;PTN002417485;orthologs	AT4G18205	0.274957	0.545923	0.433268	0.540824	0.810829	0.0767151
AT4G18215	Uncharacterized protein (Fragment);At4g18215;;orthologs	#N/A	-0.35586	0.112636	-0.198717	0.644056	0.002195	1
AT4G18220	Purine permease 21;PUP21;PTN001264543;orthologs	#N/A	-0.47555	0.0681213	-0.166901	0.769113	-0.06044	0.902471
AT4G18230	Glycosyltransferase;At4g18230;PTN000255023;orthologs	AT4G18230	-0.181421	0.394585	-0.122895	0.76735	-0.104682	0.729667
AT4G18240	Probable starch synthase 4, chloroplastic/amyloplastic;SS4;PTN000283015;orthologs	SS4	-0.345111	0.0220604	-0.230077	0.358309	-0.0340187	0.908189
AT4G18270	Phospho-N-acetylmuramoyl-pentapeptide-transferase homolog;TRANS11;PTN001116594;orthologs	#N/A	-0.583112	0.016803	-0.4721	0.186363	-0.40431	0.193549
AT4G18280	Glycine-rich cell wall protein-like protein;At4g18280;;orthologs	AT4G18280	1.30442	7.34472e-06	-0.115261	0.885092	-0.427216	0.330378
AT4G18290	Potassium channel KAT2;KAT2;PTN001304426;orthologs	#N/A	-0.479423	0.0300295	0.15655	0.738632	-0.0640106	0.876453
AT4G18300	eIF-2B GDP-GTP exchange factor subunit epsilon;At4g18300;PTN000501031;orthologs	AT4G18300	-0.00231198	1	-0.100033	0.831707	0.0429276	0.914307
AT4G18340	Glucan endo-1,3-beta-D-glucosidase;At4g18340;PTN000796426;orthologs	AT4G18340	-0.315746	0.325764	0.304923	0.574715	0.220629	0.610168
AT4G18360	Peroxisomal (S)-2-hydroxy-acid oxidase GLO5;GLO5;PTN000061351;orthologs	GOX3	0.00119106	1	-0.162303	0.769043	-0.0394478	0.93866
AT4G18370	Protease Do-like 5, chloroplastic;DEGP5;PTN000533558;orthologs	DEG5	-0.329141	0.00782735	-0.2241	0.242777	-0.077339	0.700579
AT4G18372	Small nuclear ribonucleoprotein family protein;At4g18372;PTN002242587;orthologs	#N/A	-0.217706	0.281094	-0.225022	0.493311	-0.150116	0.57772
AT4G18380	F-box protein At4g18380;At4g18380;PTN000774036;orthologs	AT4G18380	-0.0953154	0.642245	-0.138	0.690367	-0.129957	0.602178
AT4G18390	Transcription factor TCP2;TCP2;PTN001578792;orthologs	TCP2	-0.830787	1.07578e-10	-0.611651	9.78282e-05	-0.149095	0.475883
AT4G18430	Ras-related protein RABA1e;RABA1E;PTN000634151;orthologs	RABA1e	-0.0535963	0.911978	-0.168462	0.828483	0.134377	0.813364
AT4G18440	Adenylosuccinate lyase;At4g18440;PTN000154653;orthologs	AT4G18440	-0.13789	0.610669	-0.141548	0.77672	-0.205258	0.525711
AT4G18460	D-aminoacyl-tRNA deacylase;F28J12.120;PTN007442329;orthologs	#N/A	-0.112409	0.601403	0.066413	0.873868	-0.0401907	0.909788
AT4G18465	Probable pre-mRNA-splicing factor ATP-dependent RNA helicase DEAH9;At4g18465;PTN000434266;orthologs	AT4G18465	-0.110208	0.512642	-0.0418035	0.91165	-0.125898	0.544827
AT4G18480	Magnesium-chelatase subunit ChlI-1, chloroplastic;CHLI1;PTN001698846;orthologs	CHLI1	-0.253472	0.0977928	-0.0645954	0.850087	-0.122933	0.57772
AT4G18520	Pentatricopeptide repeat-containing protein At4g18520, chloroplastic;PCMP-A2;PTN000613047;orthologs	AT4G18520	-0.208576	0.172854	-0.121934	0.682554	0.0884053	0.694323
AT4G18530	Lysine ketoglutarate reductase trans-splicing-like protein, putative (DUF707);At4g18530;PTN001261000;orthologs	#N/A	-0.433485	0.0315426	-0.262765	0.457963	0.0541635	0.883882
AT4G18570	AT4g18560/F28J12_220;At4g18570;PTN000575828;orthologs	AT4G18570	-0.274899	0.0249067	-0.0763466	0.78345	-0.144956	0.392423
AT4G18580	At4g18580;At4g18580;;orthologs	#N/A	-0.129187	0.755024	-0.112006	0.886726	-0.039104	0.955732
AT4G18590	Replication protein A 14 kDa subunit B;RPA3B;PTN002419775;orthologs	AT4G18590	0.109224	0.598264	0.124591	0.732851	-0.0389937	0.904142
AT4G18593	Probable inactive dual specificity protein phosphatase-like At4g18593;At4g18593;;orthologs	AT4G18593	-0.026038	0.921727	-0.0688859	0.8704	-0.142796	0.587443
AT4G18596	Pollen-specific protein-like At4g18596;At4g18596;PTN000788593;orthologs	#N/A	-0.14315	0.537095	-0.0457166	0.93119	-0.114558	0.714018
AT4G18600	Scar-like domain-containing protein WAVE 5;WAVE5;PTN000307686;orthologs	WAVE5	-0.186499	0.291775	-0.0264508	0.954586	-0.0640384	0.816861
AT4G18610	Protein LIGHT-DEPENDENT SHORT HYPOCOTYLS 9;LSH9;PTN000771491;orthologs	#N/A	-0.203163	0.497162	-0.15325	0.791637	0.0253242	0.963058
AT4G18630	Uncharacterized protein At4g18630;At4g18630;PTN002133893;orthologs	#N/A	-0.390366	0.103177	-0.117956	0.82614	0.151162	0.668673
AT4G18640	Protein MALE DISCOVERER 2;MDIS2;PTN001563600;orthologs	MRH1	-0.310641	0.079539	-0.104454	0.792063	0.102151	0.709815
AT4G18670	Leucine-rich repeat extensin-like protein 5;LRX5;PTN001232424;orthologs	AT4G18670	0.067162	0.716865	0.0022875	0.997352	-0.206497	0.283274
AT4G18700	CBL-interacting serine/threonine-protein kinase 12;CIPK12;PTN000679632;orthologs	CIPK12	-0.0503974	0.822474	0.113378	0.759651	0.0429972	0.890399
AT4G18710	Shaggy-related protein kinase eta;ASK7;PTN001173265;orthologs	BIN2	-0.0553983	0.728839	0.144871	0.525639	0.127211	0.471576
AT4G18730	#N/A	RPL16B	0.218222	0.0737136	-0.0701261	0.796774	-0.192035	0.205814
AT4G18740	Rho termination factor;At4g18740;PTN002156917;orthologs	AT4G18740	-0.207977	0.225289	0.059685	0.873277	0.173668	0.426397
AT4G18750	Pentatricopeptide repeat-containing protein DOT4, chloroplastic;DOT4;PTN000612389;orthologs	#N/A	0.144549	0.710122	-0.285592	0.637662	-0.208139	0.660681
AT4G18760	Receptor-like protein 51;RLP51;PTN001985047;orthologs	RLP51	-0.0561017	0.805707	0.135988	0.701279	0.0675053	0.816135
AT4G18780	Cellulose synthase A catalytic subunit 8 [UDP-forming];CESA8;PTN000329483;orthologs	IRX1	-0.392719	0.0522256	-0.26372	0.45001	-0.00165316	0.99917
AT4G18800	Ras-related protein RABA1d;RABA1D;PTN000634198;orthologs	RABA1d	0.0174947	0.947247	-0.117237	0.76389	0.102528	0.720886
AT4G18810	NAD(P)-binding Rossmann-fold superfamily protein;At4g18810;PTN000995810;orthologs	AT4G18810	-0.528068	7.43219e-05	-0.391711	0.0237656	-0.375223	0.0199617
AT4G18820	Protein STICHEL-like 3;At4g18820;PTN000186488;orthologs	AT4G18820	-0.0974982	0.504891	-0.0462271	0.878008	-0.0290516	0.904767
AT4G18880	Heat stress transcription factor A-4a;HSFA4A;PTN000001207;orthologs	HSF A4A	0.0643862	0.887082	0.150567	0.8423	0.461431	0.277922
AT4G18890	BES1/BZR1 homolog protein 3;BEH3;PTN000772423;orthologs	BEH3	-0.167473	0.500974	-0.262204	0.486894	-0.312062	0.247086
AT4G18905	Transducin/WD40 repeat-like superfamily protein;At4g18905;PTN000363452;orthologs	AT4G18905	0.12003	0.533947	-0.0980416	0.792377	-0.144184	0.547583
AT4G18910	Aquaporin NIP1-2;NIP1-2;PTN001452422;orthologs	NIP1;2	-0.133812	0.49788	0.0347572	0.936386	0.0203227	0.953256
AT4G18930	Cyclic phosphodiesterase;At4g18930;PTN001999617;orthologs	AT4G18930	0.353828	0.159023	-0.109953	0.842949	0.0128223	0.981336
AT4G18950	AT4g18950/F13C5_120;At4g18950;PTN000584517;orthologs	AT4G18950	-0.032009	0.893091	0.0745755	0.848842	0.274367	0.198521
AT4G18970	GDSL esterase/lipase At4g18970;At4g18970;PTN000519823;orthologs	AT4G18970	-0.612865	0.00178594	-0.0954445	0.8423	0.0700211	0.846396
AT4G18975	Pentatricopeptide repeat-containing protein At4g18975, chloroplastic;At4g18975;PTN001521897;orthologs	AT4G18975	-0.173555	0.271374	-0.273415	0.186826	-0.0550834	0.825915
AT4G19003	Vacuolar protein sorting-associated protein 25;VPS25;PTN000322288;orthologs	VPS25	0.183566	0.329138	0.188059	0.551035	0.155389	0.528098
AT4G19006	26S proteasome non-ATPase regulatory subunit 13 homolog B;RPN9B;PTN000056985;orthologs	#N/A	0.0914323	0.656629	0.0459779	0.915505	0.0228206	0.948076
AT4G19010	4-coumarate--CoA ligase-like 6;4CLL6;PTN000645772;orthologs	AT4G19010	-0.0423191	0.905537	0.0230843	0.977406	0.0759961	0.859921
AT4G19020	DNA (cytosine-5)-methyltransferase CMT2;CMT2;PTN000066827;orthologs	CMT2	-0.0445488	0.819591	-0.00559245	0.992637	-0.171673	0.395266
AT4G19030	Aquaporin NIP1-1;NIP1-1;PTN000440976;orthologs	NLM1	-0.0160045	0.97203	-0.0986369	0.88267	0.0365364	0.949041
AT4G19040	Protein ENHANCED DISEASE RESISTANCE 2;EDR2;PTN002281747;orthologs	EDR2	-0.13781	0.441194	-0.0957992	0.783487	-0.160474	0.465362
AT4G19045	MOB kinase activator-like 1B;MOB1B;PTN002332325;orthologs	#N/A	-0.272739	0.200489	-0.0390577	0.941371	0.132974	0.659935
AT4G19060	Probable disease resistance protein At4g19060;At4g19060;;orthologs	AT4G19060	-0.231229	0.270813	-0.154687	0.698054	-0.110038	0.7246
AT4G19070	Cadmium-induced protein AS8;At4g19070;PTN002197439;orthologs	AT4G19070	-0.310606	0.133022	-0.292852	0.365544	0.0494798	0.891565
AT4G19100	Protein PAM68, chloroplastic;PAM68;PTN000798833;orthologs	PAM68	-0.133918	0.449978	0.0190461	0.967906	-0.00383028	0.993762
AT4G19110	Protein kinase superfamily protein;At4g19110;PTN000622281;orthologs	AT4G19110	-0.0268283	0.903872	-0.122	0.719004	-0.0967726	0.698867
AT4G19120	Probable methyltransferase PMT21;ERD3;PTN001297503;orthologs	ERD3	-0.224065	0.358247	-0.3932	0.226538	-0.278714	0.341307
AT4G19140	At4g19140;At4g19140;PTN002197455;orthologs	AT4G19140	-0.10255	0.709131	-0.161462	0.727701	0.0991323	0.781884
AT4G19150	Ankyrin repeat family protein;At4g19150;PTN002382228;orthologs	AT4G19150	0.151673	0.395436	0.0749377	0.83734	-0.124857	0.611945
AT4G19160	Transglutaminase family protein;At4g19160;PTN001583408;orthologs	AT4G19160	-0.440116	0.00115622	0.0992967	0.749204	0.366759	0.0224446
AT4G19170	Probable carotenoid cleavage dioxygenase 4, chloroplastic;CCD4;PTN000057371;orthologs	NCED4	-1.85386	1.97701e-07	-1.31213	0.00316747	-0.649874	0.179713
AT4G19180	Probable apyrase 7;APY7;PTN000207677;orthologs	AT4G19180	-0.166508	0.24509	-0.12592	0.625917	-0.08005	0.704027
AT4G19185	WAT1-related protein At4g19185;At4g19185;PTN002415330;orthologs	UMAMIT2	0.114526	0.632625	0.0481134	0.92554	0.192682	0.492009
AT4G19190	Uncharacterized zinc finger CCHC domain-containing protein At4g19190;At4g19190;PTN002296113;orthologs	AT4G19190	-0.0462962	0.854937	-0.102874	0.80567	-0.0530881	0.873804
AT4G19200	At4g19200;At4g19200;PTN002830669;orthologs	AT4G19200	0.0918003	0.6076	-0.167337	0.540394	-0.026441	0.928514
AT4G19210	ABC transporter E family member 2;ABCE2;PTN000443800;orthologs	ABCE2	-0.0129717	0.947966	-0.083387	0.78345	-0.0332753	0.896236
AT4G19230	Abscisic acid 8'-hydroxylase 1;CYP707A1;PTN001209434;orthologs	CYP707A1	0.401945	0.202555	-0.188446	0.77672	-0.0763147	0.889709
AT4G19350	At4g19350;EMB3006;PTN001435338;orthologs	EMB3006	0.00569991	0.985002	0.100469	0.809719	0.074505	0.811045
AT4G19380	#N/A	#N/A	0.105377	0.760032	0.0339796	0.969354	-0.462115	0.166236
AT4G19390	AT4g19390/T5K18_170;At4g19390;PTN000786285;orthologs	AT4G19390	0.0338174	0.91738	0.048854	0.935204	0.244579	0.428815
AT4G19400	At4g19400;At4g19400;PTN002197478;orthologs	AT4G19400	-0.0321833	0.927442	0.109651	0.844873	0.0216645	0.968215
AT4G19410	Pectin acetylesterase 7;PAE7;PTN002329636;orthologs	AT4G19410	0.346245	0.0958046	0.158024	0.712298	0.15056	0.622117
AT4G19420	Pectin acetylesterase 8;PAE8;PTN000490463;orthologs	#N/A	-0.122062	0.685705	0.202761	0.687097	0.808032	0.00171959
AT4G19440	Pentatricopeptide repeat-containing protein At4g19440, chloroplastic;At4g19440;PTN001522322;orthologs	AT4G19440	0.0717375	0.763223	-0.0540209	0.912362	-0.0193744	0.964559
AT4G19450	Major facilitator superfamily protein;At4g19450;PTN000491308;orthologs	AT4G19450	-0.186934	0.337879	-0.271305	0.332665	-0.114455	0.672296
AT4G19490	Vacuolar protein sorting-associated protein 54, chloroplastic;VPS54;PTN000311524;orthologs	VPS54	0.0282916	0.886096	-0.0305481	0.936206	-0.0219147	0.942188
AT4G19500	Disease resistance protein RPP2A;RPP2A;PTN000111030;orthologs	AT4G19500	-0.30891	0.0146131	-0.352402	0.0237043	-0.141056	0.432209
AT4G19510	Disease resistance protein RPP2B;RPP2B;PTN002592440;orthologs	#N/A	-0.325706	0.0360014	-0.350739	0.0872422	-0.132744	0.562896
AT4G19520	Probable disease resistance protein At4g19520;At4g19520;PTN001280517;orthologs	AT4G19520	-0.485364	0.0836516	0.152687	0.806941	0.466707	0.170186
AT4G19530	Probable disease resistance protein At4g19530;At4g19530;PTN002592548;orthologs	#N/A	-0.115393	0.79617	0.363631	0.573028	0.536121	0.21618
AT4G19540	ATP binding protein-like;INDH;PTN000586463;orthologs	INDH	-0.000604227	1	-0.033387	0.940713	0.0518292	0.859921
AT4G19600	Cyclin-T1-4;CYCT1-4;PTN000002804;orthologs	CYCT1;4	0.000556425	1	0.0146807	0.98127	-0.0821362	0.794608
AT4G19610	Nucleotide/nucleic acid binding protein;At4g19610;PTN000611811;orthologs	AT4G19610	-9.33487e-05	1	-0.126895	0.701279	-0.193378	0.366815
AT4G19640	Ras-related protein RABF2b;RABF2B;PTN000634839;orthologs	ARA7	-0.0390603	0.868962	-0.0129333	0.983073	-0.0356461	0.914307
AT4G19660	Regulatory protein NPR4;NPR4;PTN001195115;orthologs	#N/A	-0.418482	0.000292372	-0.114843	0.635593	0.0963623	0.596858
AT4G19670	RING/U-box superfamily protein;At4g19670;PTN000188468;orthologs	AT4G19670	-0.19227	0.385223	-0.236399	0.505634	-0.0413523	0.913097
AT4G19690	Fe(2+) transport protein 1;IRT1;PTN000113585;orthologs	#N/A	1.02408	0.317584	2.63164	0.0257853	-0.970878	0.45715
AT4G19700	E3 ubiquitin-protein ligase BOI;BOI;PTN002447947;orthologs	RING	0.263103	0.619911	-0.485617	0.551341	0.0585762	0.949041
AT4G19710	Bifunctional aspartokinase/homoserine dehydrogenase 2, chloroplastic;AKHSDH2;PTN001469806;orthologs	AK-HSDH II	-0.24403	0.0533206	-0.246611	0.168369	-0.248367	0.102679
AT4G19810	Class V chitinase;ChiC;PTN000126897;orthologs	ChiC	-0.610766	0.0218366	-0.383157	0.391069	-0.0977837	0.833348
AT4G19830	Peptidyl-prolyl cis-trans isomerase FKBP17-1, chloroplastic;FKBP17-1;PTN000054546;orthologs	AT4G19830	-0.63854	0.00540934	-0.24791	0.581485	-0.373151	0.215558
AT4G19840	Protein PHLOEM PROTEIN 2-LIKE A1;PP2A1;PTN004935652;orthologs	PP2-A1	-0.131579	0.584138	-0.223643	0.546242	-0.179106	0.538269
AT4G19860	Lecithin-cholesterol acyltransferase-like 4;LCAT4;PTN000154143;orthologs	AT4G19860	-0.163455	0.385514	-0.0329004	0.941268	0.295457	0.150659
AT4G19880	Glutathione S-transferase family protein;At4g19880;PTN000792420;orthologs	AT4G19880	0.285669	0.279264	0.043692	0.946509	0.239011	0.487594
AT4G19890	Pentatricopeptide repeat-containing protein At4g19890;At4g19890;PTN001165702;orthologs	#N/A	-0.0425545	0.904651	-0.0503038	0.938209	0.250641	0.454381
AT4G19900	Uncharacterized protein At4g19900;At4g19900;PTN002280628;orthologs	AT4G19900	0.00592521	0.986922	-0.112468	0.755038	-0.073207	0.796439
AT4G19960	Potassium transporter 9;POT9;PTN002825938;orthologs	#N/A	-0.192669	0.3569	-0.308563	0.286814	-0.0135763	0.975835
AT4G19985	Glucosamine 6-phosphate N-acetyltransferase;At4g19985;PTN002666795;orthologs	#N/A	-0.337059	0.0195279	-0.151234	0.5848	-0.0599519	0.813152
AT4G19990	Protein FAR1-RELATED SEQUENCE 1;FRS1;PTN004858175;orthologs	FRS1	-0.023802	0.950205	-0.0476513	0.941371	-0.0547167	0.909336
AT4G20010	Protein OSB2, chloroplastic;OSB2;PTN001617810;orthologs	PTAC9	0.224277	0.171081	-0.0642143	0.858977	-0.104926	0.664968
AT4G20020	Multiple organellar RNA editing factor 1, mitochondrial;MORF1;PTN000772326;orthologs	MORF1	0.220366	0.0838876	-0.0422133	0.892858	-0.278714	0.0600061
AT4G20030	At4g20030;At4g20030;PTN002751561;orthologs	AT4G20030	-0.0945423	0.735869	0.0089366	0.993633	-0.113395	0.758234
AT4G20060	#N/A	#N/A	-0.00399203	0.997826	-0.295666	0.547301	0.077272	0.876666
AT4G20070	Allantoate deiminase;AAH;PTN001596634;orthologs	AAH	-0.173045	0.289575	-0.00442183	0.994868	0.0945521	0.680536
AT4G20110	Vacuolar-sorting receptor 7;VSR7;PTN000710594;orthologs	VSR7	0.184941	0.584971	0.0289709	0.97388	0.257438	0.528642
AT4G20130	Protein PLASTID TRANSCRIPTIONALLY ACTIVE 14;PTAC14;PTN000328035;orthologs	PTAC14	-0.357563	0.0485985	-0.27329	0.354281	-0.108799	0.705331
AT4G20140	LRR receptor-like serine/threonine-protein kinase GSO1;GSO1;PTN001563327;orthologs	GSO1	-0.288222	0.200522	-0.105679	0.827816	0.0511614	0.896629
AT4G20150	Excitatory amino acid transporter;At4g20150;PTN002187931;orthologs	AT4G20150	0.0859516	0.624294	-0.170843	0.516009	-0.151378	0.456814
AT4G20170	Galactan beta-1,4-galactosyltransferase GALS3;GALS3;PTN000485709;orthologs	GALS3	-0.412834	0.132518	-0.199749	0.723588	-0.313192	0.38213
AT4G20230	Terpenoid synthase 9;TPS09;PTN002830175;orthologs	#N/A	-0.25091	0.304852	0.18685	0.677987	0.3499	0.198598
AT4G20240	Cytochrome P450 71A27;CYP71A27;PTN002387053;orthologs	#N/A	-0.122001	0.711092	0.00406966	0.99774	-0.320369	0.36246
AT4G20260	Plasma membrane-associated cation-binding protein 1;PCAP1;PTN000505768;orthologs	PCAP1	0.106936	0.635805	0.238931	0.46252	0.417459	0.0530514
AT4G20270	Leucine-rich repeat receptor-like serine/threonine-protein kinase BAM3;BAM3;PTN000701525;orthologs	BAM3	-0.233993	0.158441	-0.0360189	0.931041	-0.100169	0.68482
AT4G20280	Transcription initiation factor TFIID subunit 11;TAF11;PTN000325200;orthologs	TAF11	-0.144796	0.473257	-0.0314246	0.948142	-0.20202	0.392129
AT4G20300	Serine/Threonine-kinase, putative (DUF1639);At4g20300;PTN002106401;orthologs	AT4G20300	-0.0786276	0.727422	-0.0818189	0.841675	-0.0895894	0.758596
AT4G20310	Membrane-bound transcription factor site-2 protease homolog;S2P;PTN001000007;orthologs	#N/A	-0.0716594	0.771362	-0.122053	0.765146	-0.042389	0.910799
AT4G20320	CTP synthase;At4g20320;PTN000167573;orthologs	AT4G20320	0.0499639	0.852482	0.363406	0.193908	0.167938	0.555375
AT4G20325	Ribonuclease H2 subunit B;At4g20325;PTN000332969;orthologs	AT4G20325	-0.0711084	0.815779	-0.0652704	0.912093	-0.045949	0.921423
AT4G20330	Transcription initiation factor IIE subunit beta;At4g20330;PTN000295763;orthologs	AT4G20330	0.0906907	0.645684	-0.0132258	0.98127	0.0735543	0.784332
AT4G20340	Transcription initiation factor IIE subunit alpha;At4g20340;PTN000318304;orthologs	AT4G20340	0.0955542	0.589149	0.0991413	0.754443	0.0478807	0.851179
AT4G20360	Elongation factor Tu, chloroplastic;TUFA;PTN000562123;orthologs	RABE1b	-0.0904284	0.54932	-0.192105	0.358309	-0.346011	0.014415
AT4G20380	Protein LSD1;LSD1;PTN002838493;orthologs	LSD1	-0.119882	0.429713	-0.0694841	0.815149	-0.106527	0.586814
AT4G20390	CASP-like protein 1B2;At4g20390;PTN000177356;orthologs	AT4G20390	-0.148589	0.618506	-0.0886664	0.882791	-0.0948769	0.823077
AT4G20400	Probable lysine-specific demethylase JMJ14;JMJ14;PTN000075195;orthologs	JMJ14	-0.0237319	0.894904	0.0419167	0.89373	-0.109295	0.559459
AT4G20410	Gamma-soluble NSF attachment protein;GSNAP;PTN000349398;orthologs	#N/A	-0.206493	0.17589	-0.104525	0.734731	0.07552	0.749279
AT4G20430	Subtilisin-like protease SBT2.2;SBT2.2;PTN000083191;orthologs	AT4G20430	-0.00199686	0.996541	0.0591566	0.881065	-0.132502	0.585716
AT4G20440	Small nuclear ribonucleoprotein-associated protein;smB;PTN000075829;orthologs	smB	0.318286	0.0535265	-0.157722	0.628609	-0.549698	0.00177231
AT4G20460	Probable UDP-arabinose 4-epimerase 3;At4g20460;PTN000821628;orthologs	AT4G20460	0.173084	0.529714	0.0357403	0.956075	0.353583	0.234841
AT4G20480	Putative endonuclease or glycosyl hydrolase;At4g20480;PTN001024268;orthologs	AT4G20480	0.164042	0.300116	-0.0342253	0.928036	-0.263328	0.142921
AT4G20720	Dentin sialophosphoprotein-like protein;At4g20720;PTN002190912;orthologs	AT4G20720	-0.161431	0.364505	-0.000687673	1	0.117606	0.618197
AT4G20740	#N/A	#N/A	0.362731	0.112023	0.107986	0.837313	0.0155411	0.975682
AT4G20760	NAD(P)-binding Rossmann-fold superfamily protein;At4g20750;PTN002882684;orthologs	#N/A	-0.353755	0.00470013	-0.115179	0.658732	-0.116041	0.537799
AT4G20780	Calcium-binding protein CML42;CML42;PTN000095726;orthologs	CML42	-0.0311835	0.94284	0.170694	0.786691	0.295467	0.451218
AT4G20820	Berberine bridge enzyme-like 18;At4g20820;PTN000202569;orthologs	#N/A	-0.13666	0.641425	-0.0244551	0.975944	0.166371	0.649471
AT4G20830	Berberine bridge enzyme-like 19;At4g20830;PTN000794394;orthologs	AT4G20830	0.254365	0.428196	-0.0679454	0.925982	0.272498	0.498401
AT4G20835	Uncharacterized protein;At4g20835;;orthologs	#N/A	0.256768	0.427137	-0.0693261	0.92554	0.276563	0.494227
AT4G20840	Berberine bridge enzyme-like 21;At4g20840;PTN000202550;orthologs	AT4G20840	0.0390793	0.851077	-0.115151	0.720441	0.0686039	0.781259
AT4G20850	Tripeptidyl-peptidase 2;TPP2;PTN002465705;orthologs	TPP2	-0.035112	0.866245	-0.172419	0.536257	-0.149925	0.489836
AT4G20860	Berberine bridge enzyme-like 22;FAD-OXR;PTN000202551;orthologs	AT4G20860	0.106143	0.786792	0.0188908	0.986649	0.28486	0.513907
AT4G20870	Dihydroceramide fatty acyl 2-hydroxylase FAH2;FAH2;PTN000305013;orthologs	FAH2	-0.0512977	0.808019	0.118234	0.730495	0.186784	0.389674
AT4G20880	Ethylene-regulated transcript 2 (ERT2);At4g20880;PTN002192413;orthologs	AT4G20880	-0.0832087	0.683809	-0.0746201	0.844873	0.0579127	0.836864
AT4G20890	Tubulin beta-9 chain;TUBB9;PTN000173079;orthologs	TUB9	0.000754945	0.999387	0.127036	0.642148	0.22302	0.196156
AT4G20910	Small RNA 2'-O-methyltransferase;HEN1;PTN001468451;orthologs	HEN1	-0.129783	0.524046	-0.139468	0.701126	-0.347495	0.0940763
AT4G20930	Probable 3-hydroxyisobutyrate dehydrogenase, mitochondrial;At4g20930;PTN000541378;orthologs	AT4G20930	-0.145483	0.614954	-0.258319	0.556856	-0.124602	0.749216
AT4G20940	LRR receptor-like serine/threonine-protein kinase GHR1;GHR1;PTN001564135;orthologs	GHR1	-0.108546	0.543814	0.0509572	0.891248	-0.221598	0.258606
AT4G20960	Riboflavin biosynthesis protein PYRD, chloroplastic;PYRD;PTN002253994;orthologs	PyrD	-0.0830264	0.648692	-0.131382	0.659481	-0.158873	0.442235
AT4G20980	Eukaryotic translation initiation factor 3 subunit D;TIF3D1;PTN000274017;orthologs	AT4G20980	0.14251	0.44956	-0.080603	0.832126	-0.261867	0.205814
AT4G21060	Hydroxyproline O-galactosyltransferase GALT2;GALT2;PTN000880388;orthologs	#N/A	-0.0967532	0.704341	-0.136968	0.756691	0.0153144	0.974349
AT4G21070	Protein BREAST CANCER SUSCEPTIBILITY 1 homolog;BRCA1;PTN001417510;orthologs	#N/A	0.0843112	0.776771	0.0725718	0.900352	-0.0884484	0.820618
AT4G21090	Adrenodoxin-like protein 2, mitochondrial;MFDX2;PTN000603656;orthologs	MFDX2	0.171049	0.498671	-0.0786266	0.885092	-0.184605	0.57333
AT4G21100	DNA damage-binding protein 1b;DDB1B;PTN000068441;orthologs	DDB1B	0.145013	0.331407	-0.0169601	0.967155	-0.156405	0.40262
AT4G21105	At4g21108/At4g21108;At4g21105;PTN002175071;orthologs	AT4G21105	0.026654	0.899063	-0.111523	0.732654	-0.0691957	0.785066
AT4G21110	AT4g21110/F7J7_50;At4g21110;PTN000454241;orthologs	AT4G21110	0.127484	0.411267	-0.00497043	0.993633	-0.176779	0.338659
AT4G21140	Copper ion-binding protein;At4g21140;PTN001411088;orthologs	AT4G21140	0.43089	0.0269505	0.0316852	0.954811	-0.0745196	0.832698
AT4G21150	Dolichyl-diphosphooligosaccharide--protein glycosyltransferase subunit 2;RPN2;PTN000291058;orthologs	HAP6	-0.0455971	0.813984	-0.0275038	0.943335	0.0435432	0.868428
AT4G21160	ADP-ribosylation factor GTPase-activating protein AGD12;AGD12;PTN000572833;orthologs	ZAC	-0.138206	0.394082	-0.133806	0.635764	0.0296046	0.913473
AT4G21180	DnaJ protein ERDJ2B;ERDJ2B;PTN000636493;orthologs	ATERDJ2B	-0.00595309	0.980119	-0.0240526	0.946476	-0.0519797	0.818426
AT4G21190	Pentatricopeptide repeat-containing protein At4g21190;EMB1417;PTN002367769;orthologs	emb1417	-0.0478959	0.833014	-0.123754	0.732264	-0.088453	0.750625
AT4G21192	COX assembly mitochondrial protein;At4g21192;PTN000541056;orthologs	AT4G21192	-0.014509	0.966626	0.183314	0.586751	0.151617	0.564395
AT4G21210	Pyruvate, phosphate dikinase regulatory protein 1, chloroplastic;RP1;PTN000788190;orthologs	RP1	-0.238554	0.0430278	-0.16707	0.392901	-0.155124	0.32198
AT4G21215	AT4G21215 protein;At4g21215;PTN002146867;orthologs	AT4G21215	-0.626214	3.13894e-05	-0.330083	0.14526	-0.201265	0.358889
AT4G21230	Cysteine-rich receptor-like protein kinase 27;CRK27;PTN000702483;orthologs	#N/A	-0.112439	0.766009	0.235146	0.69207	0.195458	0.65526
AT4G21270	Kinesin-like protein KIN-14C;KIN14C;PTN001537791;orthologs	#N/A	-0.103727	0.674264	-0.0572055	0.912093	-0.336618	0.175207
AT4G21280	Oxygen-evolving enhancer protein 3-1, chloroplastic;PSBQ1;PTN002122552;orthologs	PSBQA	-0.344828	0.0416427	-0.221182	0.455568	-0.249459	0.252771
AT4G21326	#N/A	SBT3.12	-0.579168	0.0330794	-0.461169	0.267039	-0.386476	0.277525
AT4G21350	U-box domain-containing protein 8;PUB8;PTN000701919;orthologs	PUB8	-0.0554406	0.839714	-0.1302	0.758435	0.143834	0.613593
AT4G21380	Receptor-like serine/threonine-protein kinase SD1-8;SD18;PTN000702551;orthologs	#N/A	-0.128451	0.870691	-0.40814	0.740846	0.053498	0.965808
AT4G21390	G-type lectin S-receptor-like serine/threonine-protein kinase B120;B120;PTN000702517;orthologs	B120	0.0872693	0.844146	0.0842949	0.922501	0.53274	0.195299
AT4G21400	Cysteine-rich receptor-like protein kinase 28;CRK28;PTN002819894;orthologs	CRK28	0.41634	0.385485	0.0388464	0.977803	-0.212918	0.766506
AT4G21410	Cysteine-rich receptor-like protein kinase 29;CRK29;PTN000702516;orthologs	#N/A	0.407979	0.14092	0.170653	0.772685	-0.0373885	0.947355
AT4G21430	Protein B160;B160;PTN000284681;orthologs	B160	-0.162123	0.329596	-0.048277	0.898851	-0.0212622	0.949568
AT4G21445	At4g21445;PRIP;PTN002192429;orthologs	AT4G21445	-0.342862	0.0611717	-0.228573	0.476885	0.0135582	0.972942
AT4G21450	Vesicle-associated protein 4-2;PVA42;PTN002585217;orthologs	AT4G21450	-0.0308096	0.86891	0.0514291	0.870791	0.147118	0.42965
AT4G21460	Ribosomal protein S24/S35;At4g21460;PTN002668979;orthologs	#N/A	0.0369672	0.866105	-0.0277231	0.949848	-0.417204	0.0215343
AT4G21470	Bifunctional riboflavin kinase/FMN phosphatase;FHY;PTN000507945;orthologs	FMN/FHY	-0.121777	0.472285	-0.111853	0.716581	-0.262285	0.144283
AT4G21520	Transducin/WD40 repeat-like superfamily protein;At4g21520;PTN000324921;orthologs	AT4G21520	0.12676	0.514747	-0.0858606	0.821398	-0.18909	0.413167
AT4G21530	Anaphase-promoting complex subunit 4;APC4;PTN000327450;orthologs	APC4	-0.0223438	0.922061	0.0219749	0.959209	-0.00313826	0.998138
AT4G21534	Sphingosine kinase 2;SPHK2;PTN004354134;orthologs	SPHK2	0.00227598	0.998465	-0.129552	0.827144	0.0869197	0.846794
AT4G21540	Sphingosine kinase 1;SPHK1;PTN000961529;orthologs	SPHK1	0.0699809	0.731625	-0.0801664	0.828805	0.0415722	0.889295
AT4G21560	Vacuolar protein sorting-associated protein 28 homolog 1;VPS28-1;PTN000309845;orthologs	VPS28-1	-0.111725	0.661691	-0.0441175	0.93578	0.108779	0.742806
AT4G21570	Organic solute transporter ostalpha protein (DUF300);At4g21570;PTN002765344;orthologs	#N/A	-0.10014	0.687753	-0.0816203	0.859531	0.0483473	0.897842
AT4G21580	AT4g21580/F18E5_200;F18E5.200;PTN000191425;orthologs	AT4G21580	0.155662	0.468083	-0.203556	0.557156	-0.0232357	0.953323
AT4G21585	#N/A	#N/A	-0.23213	0.427436	0.0689959	0.91734	-0.148821	0.719735
AT4G21600	Endonuclease 5;ENDO5;PTN002107727;orthologs	ENDO5	-0.165255	0.585498	0.0921491	0.878289	0.223432	0.540185
AT4G21620	AT4g21620/F17L22_80;At4g21620;PTN002164767;orthologs	AT4G21620	0.907475	0.000485464	0.128852	0.841675	-0.106689	0.824112
AT4G21650	Subtilisin-like protease SBT3.13;SBT3.13;PTN000083172;orthologs	#N/A	-2.2961	2.30013e-06	0.0350151	0.985152	-0.286791	0.726367
AT4G21660	Proline-rich spliceosome-associated (PSP) family protein;At4g21660;PTN002654801;orthologs	#N/A	0.0527616	0.751937	-0.0801161	0.785272	-0.123796	0.512674
AT4G21670	RNA polymerase II C-terminal domain phosphatase-like 1;CPL1;PTN001131072;orthologs	CPL1	-0.136843	0.501257	-0.141986	0.695763	-0.142904	0.579645
AT4G21680	Protein NRT1/ PTR FAMILY 7.2;NPF7.2;PTN001361490;orthologs	NRT1.8	3.44269	0.00775137	0.835514	0.758426	0.487301	0.819806
AT4G21700	DUF2921 family protein, putative (DUF2921);At4g21700;PTN002121965;orthologs	AT4G21700	-0.00480081	0.996236	-0.108462	0.847901	-0.137064	0.732367
AT4G21705	#N/A	#N/A	-0.082856	0.787007	-0.233498	0.606208	-0.133917	0.724088
AT4G21710	DNA-directed RNA polymerase II subunit 2;NRPB2;PTN000466078;orthologs	NRPB2	0.00633415	0.976233	-0.116029	0.669619	-0.0918166	0.650343
AT4G21740	#N/A	#N/A	-0.178546	0.549506	-0.165355	0.764726	-0.183314	0.633029
AT4G21750	Homeobox-leucine zipper protein MERISTEM L1;ATML1;PTN001550546;orthologs	ATML1	-0.485165	0.00067469	-0.0572514	0.87445	-0.0598781	0.818675
AT4G21760	Beta-glucosidase 47;BGLU47;PTN000039699;orthologs	#N/A	-0.370646	0.100458	-0.394304	0.223515	-0.410537	0.125388
AT4G21770	RNA pseudouridine synthase 6, chloroplastic;At4g21770;PTN000047037;orthologs	AT4G21770	0.0376734	0.866245	-0.0836868	0.822159	-0.351	0.0698897
AT4G21790	Tobamovirus multiplication protein 1;TOM1;PTN000770278;orthologs	TOM1	-0.068107	0.682258	-0.108327	0.700993	-0.0265696	0.919879
AT4G21800	GPN-loop GTPase QQT2;QQT2;PTN000477853;orthologs	QQT2	-0.00173752	1	-0.0454177	0.924351	-0.0910367	0.764248
AT4G21810	Derlin-2.1;DER2.1;PTN001663237;orthologs	DER2.1	-0.0486769	0.796792	0.0749223	0.815149	0.244385	0.163387
AT4G21820	Binding / calmodulin binding protein;At4g21820;PTN002732988;orthologs	#N/A	0.036232	0.901236	0.0344916	0.950474	-0.171249	0.580873
AT4G21830	Peptide methionine sulfoxide reductase B7;MSRB7;PTN000019189;orthologs	MSRB7	0.226532	0.568988	0.347138	0.583404	0.301115	0.533989
AT4G21850	Peptide methionine sulfoxide reductase B9;MSRB9;PTN000019191;orthologs	MSRB9	0.336245	0.237873	0.350232	0.442475	0.271544	0.465954
AT4G21860	Peptide methionine sulfoxide reductase B2, chloroplastic;MSRB2;PTN000019192;orthologs	MSRB2	-0.12693	0.431271	-0.180764	0.466312	-0.334152	0.0395554
AT4G21870	15.4 kDa class V heat shock protein;HSP15.4;PTN000163423;orthologs	AT4G21870	0.812385	0.00593762	0.628314	0.141346	0.436358	0.276532
AT4G21880	Pentatricopeptide repeat-containing protein At4g21880, mitochondrial;At4g21880;PTN001165813;orthologs	#N/A	0.0562056	0.881493	-0.102641	0.875824	-0.173735	0.68627
AT4G21900	Proteinaceous RNase P 3;PRORP3;PTN000129125;orthologs	#N/A	0.246443	0.218821	-0.0495268	0.921794	-0.311782	0.191443
AT4G21910	Protein DETOXIFICATION 39;DTX39;PTN002477134;orthologs	AT4G21910	-0.28868	0.319494	-0.472348	0.22756	-0.239624	0.528548
AT4G21960	Peroxidase 42;PER42;PTN001581730;orthologs	PRXR1	-0.330338	0.0559038	-0.230865	0.435304	-0.312155	0.140671
AT4G21980	Autophagy-related protein 8a;ATG8A;PTN000861164;orthologs	APG8A	-0.039221	0.893383	-0.0378267	0.947491	0.207804	0.486564
AT4G21990	5'-adenylylsulfate reductase 3, chloroplastic;APR3;PTN001513330;orthologs	37712	0.329421	0.219816	-0.23576	0.635409	-0.307523	0.362837
AT4G22000	At4g22000;At4g22000;PTN002197495;orthologs	AT4G22000	0.386595	0.0179572	0.0692982	0.857238	-0.155137	0.527441
AT4G22010	At4g22010;sks4;PTN000194800;orthologs	sks4	0.0446064	0.774887	0.128031	0.569718	-0.0534642	0.792754
AT4G22070	Probable WRKY transcription factor 31;WRKY31;PTN000777839;orthologs	WRKY31	-0.21757	0.508771	0.278117	0.603265	0.35958	0.331775
AT4G22120	Calcium permeable stress-gated cation channel 1;CSC1;PTN000314378;orthologs	AT4G22120	-0.13354	0.386674	-0.0984737	0.737844	-0.0499535	0.833431
AT4G22130	Protein STRUBBELIG-RECEPTOR FAMILY 8;SRF8;PTN000703229;orthologs	SRF8	0.0591334	0.806138	-0.00790156	0.991185	-0.0870725	0.776686
AT4G22140	Chromatin remodeling protein EBS;EBS;PTN000281864;orthologs	EBS	0.14479	0.376356	0.120088	0.68974	-0.0968153	0.662957
AT4G22150	Plant UBX domain-containing protein 3;PUX3;PTN002360274;orthologs	PUX3	-0.0777404	0.73128	-0.0869038	0.831187	-0.0446877	0.892658
AT4G22190	Serine/arginine repetitive matrix-like protein;At4g22190;PTN002171989;orthologs	AT4G22190	-0.266478	0.168179	-0.141566	0.716058	-0.0831887	0.785835
AT4G22200	Potassium channel AKT2/3;AKT2;PTN000026311;orthologs	KT2/3	-1.19188	2.16623e-05	-0.923531	0.00779665	-0.513145	0.173554
AT4G22212	Defensin-like protein 98;At4g22212;PTN002430878;orthologs	AT4G22212	0.422587	0.257457	0.206757	0.790425	0.36554	0.446422
AT4G22214	Defensin-like protein 99;At4g22214;;orthologs	#N/A	-0.409695	0.504873	0.0202926	0.992265	0.34623	0.663186
AT4G22220	Iron-sulfur cluster assembly protein 1;ISU1;PTN000009738;orthologs	ISU1	-0.198076	0.262996	-0.21703	0.437515	-0.109335	0.660087
AT4G22240	Probable plastid-lipid-associated protein 2, chloroplastic;PAP2;PTN002422905;orthologs	AT4G22240	-0.306371	0.0377324	-0.326238	0.0978818	-0.225789	0.230889
AT4G22260	Ubiquinol oxidase 4, chloroplastic/chromoplastic;AOX4;PTN001273954;orthologs	IM	-0.00901632	0.973523	-0.242071	0.331402	0.0530816	0.84511
AT4G22270	Transmembrane protein, putative (DUF3537);MRB1;PTN002841579;orthologs	#N/A	-0.424163	0.128348	-0.300695	0.542969	-0.260872	0.495353
AT4G22285	Ubiquitin C-terminal hydrolases superfamily protein;At4g22285;PTN002363641;orthologs	AT4G22285	0.0917307	0.68817	-0.0739215	0.864979	-0.0496404	0.886173
AT4G22290	#N/A	AT4G22290	0.0620929	0.733979	0.0794914	0.806912	-0.0449713	0.863088
AT4G22300	Probable carboxylesterase SOBER1-like;At4g22300;PTN000838056;orthologs	SOBER1	0.259764	0.156117	0.0951357	0.811426	0.0462371	0.890047
AT4G22310	Mitochondrial pyruvate carrier 4;MPC4;PTN000366014;orthologs	AT4G22310	0.0589192	0.700403	0.00135312	0.999615	-0.0622158	0.760304
AT4G22320	Golgin family A protein;At4g22320;PTN002160112;orthologs	AT4G22320	0.225754	0.139888	0.0995833	0.758038	0.0112815	0.972105
AT4G22330	Alkaline ceramidase;ACER;PTN000310951;orthologs	ATCES1	0.125596	0.384933	0.145429	0.534968	0.199348	0.220069
AT4G22340	Phosphatidate cytidylyltransferase 2;CDS2;PTN002301040;orthologs	CDS2	0.00960705	0.973182	0.239798	0.375292	0.405856	0.030271
AT4G22350	Ubiquitin C-terminal hydrolases superfamily protein;At4g22350;PTN002363640;orthologs	AT4G22350	-0.0331023	0.878367	0.0967201	0.77026	0.0634324	0.800366
AT4G22360	SWIB complex BAF60b domain-containing protein;At4g22360;PTN000354046;orthologs	AT4G22360	-0.0568707	0.778651	0.145936	0.633191	0.101773	0.667348
AT4G22380	Ribonucloprotein;At4g22380;PTN000560393;orthologs	AT4G22380	0.346514	0.0532909	0.237251	0.442032	0.167334	0.519621
AT4G22467	Uncharacterized protein;At4g22467;;orthologs	#N/A	5.21706	0.00101988	2.82115	0.203123	2.06083	0.287992
AT4G22470	Protease inhibitor/seed storage/lipid transfer protein (LTP) family protein;At4g22470;PTN002421543;orthologs	#N/A	5.21706	0.00101988	2.82115	0.203123	2.06083	0.287992
AT4G22475	Transmembrane protein;At4g22475;PTN005107938;orthologs	#N/A	1.29945	0.19864	0.544359	0.796774	-0.411096	0.793439
AT4G22485	Bifunctional inhibitor/lipid-transfer protein/seed storage 2S albumin superfamily protein;At4g22485;PTN002283928;orthologs	AT4G22485	1.29924	0.198839	0.543983	0.797166	-0.409197	0.795132
AT4G22490	Bifunctional inhibitor/lipid-transfer protein/seed storage 2S albumin superfamily protein;At4g22490;PTN001272163;orthologs	AT4G22490	1.32251	0.108007	0.824876	0.581802	0.252513	0.85714
AT4G22495	Uncharacterized protein;At4g22495;;orthologs	#N/A	1.18904	0.262273	0.224181	0.928248	-0.696706	0.63456
AT4G22505	Bifunctional inhibitor/lipid-transfer protein/seed storage 2S albumin superfamily protein;At4g22505;PTN002421542;orthologs	AT4G22505	1.18904	0.262273	0.224181	0.928248	-0.696706	0.63456
AT4G22510	Transmembrane protein;At4g22510;;orthologs	AT4G22510	1.47013	0.0923238	0.50211	0.792169	0.321052	0.823121
AT4G22513	Bifunctional inhibitor/lipid-transfer protein/seed storage 2S albumin superfamily protein;At4g22513;PTN001272159;orthologs	AT4G22513	1.25003	0.157269	0.392678	0.839094	0.0978123	0.955732
AT4G22517	Bifunctional inhibitor/lipid-transfer protein/seed storage 2S albumin superfamily protein;At4g22517;PTN001272154;orthologs	AT4G22517	1.67992	0.0607099	0.614934	0.745204	0.532453	0.697702
AT4G22520	Bifunctional inhibitor/lipid-transfer protein/seed storage 2S albumin superfamily protein;At4g22520;PTN001272151;orthologs	AT4G22520	1.27104	0.123447	0.390643	0.829889	0.308909	0.819806
AT4G22530	S-adenosyl-L-methionine-dependent methyltransferases superfamily protein;At4g22530;PTN000771506;orthologs	AT4G22530	0.805214	0.0525169	0.161736	0.868236	0.187796	0.785418
AT4G22540	Oxysterol-binding protein-related protein 2A;ORP2A;PTN000104487;orthologs	ORP2A	-0.0128015	0.957314	0.234702	0.371789	0.501032	0.0034126
AT4G22570	Adenine phosphoribosyltransferase 3;APT3;PTN000206875;orthologs	APT3	0.00580298	0.983125	-0.0126663	0.98127	0.0771199	0.765485
AT4G22580	Probable xyloglucan galactosyltransferase GT19;GT19;PTN000115397;orthologs	AT4G22580	-0.0623052	0.859038	-0.103689	0.858977	-0.0452042	0.932559
AT4G22590	Probable trehalose-phosphate phosphatase G;TPPG;PTN000082263;orthologs	TPPG	0.0900052	0.727923	0.139274	0.755002	0.301961	0.248004
AT4G22666	Non-specific lipid transfer protein GPI-anchored 28;LTPG28;PTN008648417;orthologs	AT4G22666	0.13396	0.748488	0.1644	0.82679	0.425818	0.327114
AT4G22670	FAM10 family protein At4g22670;At4g22670;PTN000528952;orthologs	HIP1	0.269256	0.016033	0.0791054	0.749852	-0.16491	0.266853
AT4G22690	Cytochrome P450, family 706, subfamily A, polypeptide 1;CYP706A1;PTN001210336;orthologs	CYP706A1	0.343889	0.211723	0.308925	0.508092	0.433457	0.176311
AT4G22710	Cytochrome P450 - like protein;''cytochrome P450;PTN001210335;orthologs	CYP706A2	0.299359	0.311483	0.312626	0.522752	0.453417	0.175086
AT4G22720	Probable tRNA N6-adenosine threonylcarbamoyltransferase;GCP2;PTN000200161;orthologs	AT4G22720	0.236588	0.172511	0.108551	0.76389	0.0220302	0.948414
AT4G22730	At4g22730;LRR-RLK;PTN001995431;orthologs	#N/A	-0.289275	0.14448	-0.0979743	0.819383	0.130521	0.649141
AT4G22740	AT4g22740/T12H17_130;At4g22740;PTN001406154;orthologs	AT4G22740	0.0280355	0.879503	0.0270433	0.939875	0.08593	0.680132
AT4G22745	Methyl-CpG-binding domain-containing protein 1;MBD1;PTN001391306;orthologs	MBD1	-0.180352	0.440295	0.156015	0.716663	0.247931	0.362102
AT4G22750	Probable protein S-acyltransferase 13;PAT13;PTN000525587;orthologs	AT4G22750	0.0604724	0.728839	0.09086	0.761488	0.227857	0.179713
AT4G22755	Methylsterol monooxygenase 1-3;SMO1-3;PTN004315446;orthologs	#N/A	0.175973	0.730336	-0.0913471	0.931041	0.226868	0.7246
AT4G22756	Methylsterol monooxygenase 1-2;SMO1-2;PTN000221419;orthologs	SMO1-2	0.0421829	0.840927	0.00715603	0.990659	-0.0269176	0.936274
AT4G22770	#N/A	#N/A	0.309258	0.291532	-0.0865863	0.901428	-0.236418	0.554196
AT1G26270	Phosphatidylinositol 4-kinase gamma 5;PI4KG5;PTN000391822;orthologs	AT1G26270	0.777178	1.33338e-10	0.345111	0.0495675	0.307666	0.0622628
AT4G22810	AT-hook motif nuclear-localized protein 24;AHL24;PTN000778200;orthologs	AT4G22810	0.0411333	0.925498	0.273439	0.6451	0.349158	0.390364
AT4G22820	Zinc finger A20 and AN1 domain-containing stress-associated protein 9;SAP9;PTN000067238;orthologs	AT4G22820	0.182168	0.36953	0.151297	0.687339	0.304768	0.176018
AT4G22830	YCF49-like protein;At4g22830;PTN002139729;orthologs	#N/A	-0.119264	0.562549	0.00815875	0.990625	-0.0635758	0.834008
AT4G22840	Probable sodium/metabolite cotransporter BASS6, chloroplastic;BASS6;PTN000040947;orthologs	#N/A	-0.503952	0.0461018	-0.158616	0.775288	0.196723	0.595688
AT4G22850	SNARE associated Golgi protein family;At4g22850;PTN000293549;orthologs	#N/A	0.022115	0.937219	-0.103206	0.806912	0.112139	0.702999
AT4G22860	At4g22860;At4g22860;PTN001023741;orthologs	#N/A	0.0603223	0.833437	0.39514	0.185744	0.175608	0.575839
AT4G22880	#N/A	#N/A	-0.443557	0.422486	-0.874227	0.22756	-2.04394	6.36951e-05
AT4G22890	PGR5-like protein 1A, chloroplastic;PGRL1A;PTN000773859;orthologs	PGR5-LIKE A	-0.625394	0.00469402	-0.224783	0.615527	-0.0995947	0.79787
AT4G22910	Protein FIZZY-RELATED 2;FZR2;PTN000460192;orthologs	FZR2	0.0345645	0.870558	-0.039422	0.92554	0.0165835	0.963058
AT4G22920	Magnesium dechelatase SGR1, chloroplastic;SGR1;PTN000788113;orthologs	NYE1	-0.304401	0.167449	-0.261224	0.478257	-0.0547429	0.887713
AT4G22930	Dihydroorotase, mitochondrial;PYR4;PTN000791131;orthologs	PYR4	0.0975753	0.501473	-0.0551702	0.847901	-0.0221947	0.928513
AT4G22970	Separase;ESP1;PTN000300732;orthologs	#N/A	0.332353	0.0799818	0.130636	0.748495	-0.0799884	0.806746
AT4G22990	SPX domain-containing membrane protein At4g22990;At4g22990;PTN000606417;orthologs	AT4G22990	-0.414749	0.215872	-0.0243967	0.981427	0.153651	0.766285
AT4G23000	Calcineurin-like metallo-phosphoesterase superfamily protein;At4g23000;PTN002150994;orthologs	#N/A	-0.354516	0.144253	-0.246219	0.573028	-0.238694	0.467448
AT4G23010	UDP-galactose/UDP-glucose transporter 2;UTR2;PTN000081449;orthologs	UTR2	0.431342	0.141509	0.208775	0.730495	0.194443	0.649818
AT4G23015	Transmembrane protein;At4g23015;;orthologs	#N/A	0.523689	0.0891299	0.157026	0.819225	0.110881	0.831092
AT4G23020	Uncharacterized protein;TRM11;PTN002132093;orthologs	#N/A	-0.665777	0.00899699	-0.337084	0.45821	-0.247219	0.513778
AT4G23040	Plant UBX domain-containing protein 13;PUX13;PTN000595171;orthologs	AT4G23040	-0.210725	0.165353	-0.127186	0.66248	-0.213587	0.251376
AT4G23050	PAS domain-containing protein tyrosine kinase family protein;At4g23050;PTN000585136;orthologs	AT4G23050	0.255788	0.129565	0.166141	0.59339	0.146182	0.534771
AT4G23060	Protein IQ-DOMAIN 22;IQD22;PTN000792567;orthologs	IQD22	-0.271879	0.231794	-0.396281	0.188269	-0.315153	0.245839
AT4G23100	Glutamate--cysteine ligase, chloroplastic;GSH1;PTN002155392;orthologs	GSH1	0.218907	0.121237	0.0515466	0.873674	0.0309754	0.904767
AT4G23130	Cysteine-rich receptor-like protein kinase 5;CRK5;PTN000702470;orthologs	#N/A	2.11401	0.0223517	1.01734	0.551035	1.26026	0.295536
AT4G23170	Putative cysteine-rich receptor-like protein kinase 9;CRK9;PTN001593909;orthologs	#N/A	0.66612	0.376898	-0.549885	0.695763	0.0176771	0.992351
AT4G23180	Cysteine-rich receptor-like protein kinase 10;CRK10;PTN000702477;orthologs	CRK10	-0.25565	0.53563	0.131246	0.875376	0.640876	0.135796
AT4G23190	Cysteine-rich receptor-like protein kinase 11;CRK11;PTN000702512;orthologs	CRK11	0.847643	0.0602635	0.436374	0.616273	0.750155	0.179122
AT4G23210	Cysteine-rich receptor-like protein kinase 13;CRK13;PTN000702476;orthologs	#N/A	3.03668	0.00595114	1.53899	0.401044	1.24187	0.40629
AT4G23250	Cysteine-rich receptor-like protein kinase 17;CRK17;PTN002819900;orthologs	#N/A	-0.374921	0.0588373	-0.116594	0.793221	-0.127923	0.676206
AT4G23260	Cysteine-rich receptor-like protein kinase 18;CRK18;PTN000702502;orthologs	CRK18	0.371558	0.247364	-0.112818	0.872845	0.151889	0.756759
AT4G23270	Cysteine-rich receptor-like protein kinase 19;CRK19;PTN000702487;orthologs	#N/A	0.0937509	0.593184	0.0658075	0.84494	0.277257	0.118427
AT4G23290	Cysteine-rich receptor-like protein kinase 21;CRK21;PTN000702501;orthologs	CRK21	0.159505	0.461508	0.0384185	0.938209	0.133274	0.641347
AT4G23300	Cysteine-rich receptor-like protein kinase 22;CRK22;PTN000702481;orthologs	CRK22	0.523541	0.18482	0.090006	0.926092	0.273245	0.626835
AT4G23330	Uncharacterized protein;At4g23330;PTN001421641;orthologs	AT4G23330	0.294282	0.128498	0.128335	0.751033	0.239625	0.333478
AT4G23400	Probable aquaporin PIP1-5;PIP1-5;PTN000440924;orthologs	PIP1;5	-0.0935024	0.618359	0.179697	0.522752	0.389897	0.0252393
AT4G23420	NAD(P)-binding Rossmann-fold superfamily protein;At4g23420;PTN001213540;orthologs	AT4G23420	0.144144	0.663615	0.247896	0.639803	0.197612	0.626735
AT4G23430	Short-chain dehydrogenase TIC 32, chloroplastic;TIC32;PTN000673270;orthologs	Tic32-IVa	0.235431	0.0599348	0.0987391	0.703114	0.226975	0.137406
AT4G23440	Disease resistance protein (TIR-NBS class);At4g23440;PTN001596498;orthologs	AT4G23440	0.252328	0.145219	0.143848	0.671531	-0.0524958	0.866293
AT4G23460	Beta-adaptin-like protein C;BETAC-AD;PTN000123782;orthologs	AT4G23460	0.146464	0.358763	0.0906614	0.77672	0.0560112	0.81836
AT4G23470	PLAC8 family protein;F16G20.170:F16G20.180;PTN000770849;orthologs	AT4G23470	0.319394	0.11431	0.138502	0.744872	0.179812	0.525533
AT4G23490	At4g23490/F16G20_190;At4g23490;PTN000087620;orthologs	#N/A	0.205322	0.220165	0.0739521	0.837447	-0.0198167	0.960073
AT4G23500	Pectin lyase-like superfamily protein;At4g23500;PTN000771738;orthologs	AT4G23500	-0.392773	0.0309364	-0.237119	0.461622	-0.0476611	0.889182
AT4G23530	ROH1, putative (DUF793);At4g23530;PTN000772465;orthologs	AT4G23530	0.071827	0.777447	0.106247	0.811129	0.0625799	0.859921
AT4G23540	ARM repeat superfamily protein;At4g23540;PTN001090803;orthologs	AT4G23540	0.349371	0.0123149	0.160571	0.543025	-0.0717417	0.767481
AT4G23550	Probable WRKY transcription factor 29;WRKY29;PTN001593851;orthologs	WRKY29	0.477687	0.218983	0.401896	0.549258	0.310116	0.561557
AT4G23570	Protein SGT1 homolog A;SGT1A;PTN000528881;orthologs	SGT1A	0.448463	0.129515	0.204321	0.739937	0.293963	0.464706
AT4G23600	Cystine lyase CORI3;CORI3;PTN000203039;orthologs	CORI3	0.116195	0.881412	-0.401305	0.745517	-0.542838	0.508331
AT4G23620	Ribosomal protein L25/Gln-tRNA synthetase, anti-codon-binding domain-containing protein;At4g23620;PTN002116515;orthologs	AT4G23620	0.394505	0.0184111	0.162497	0.629267	-0.0320458	0.928026
AT4G23630	Reticulon-like protein B1;RTNLB1;PTN000107650;orthologs	BTI1	0.0919051	0.49037	-0.115005	0.603704	-0.157863	0.292807
AT4G23640	Potassium transporter 3;POT3;PTN001577164;orthologs	TRH1	-0.0808058	0.614011	-0.0436582	0.8946	0.0482034	0.830178
AT4G23650	Calcium-dependent protein kinase 3;CPK3;PTN000681805;orthologs	CDPK6	0.202889	0.157398	0.0689126	0.82679	-0.0814983	0.708379
AT4G23660	4-hydroxybenzoate polyprenyltransferase, mitochondrial;PPT1;PTN002593654;orthologs	PPT1	-0.0451885	0.87672	-0.0532611	0.919586	-0.191133	0.504876
AT4G23670	AT4G23670 protein;At4g23670;PTN000771704;orthologs	AT4G23670	-0.413243	0.0418148	-0.131817	0.769749	0.030957	0.94064
AT4G23680	AT4g23680/F9D16_150;At4g23680;PTN000771706;orthologs	AT4G23680	0.821136	0.00247342	0.617379	0.108615	0.240527	0.568084
AT4G23690	Dirigent protein 6;DIR6;PTN000486771;orthologs	DIR6	0.0417587	0.853345	0.0516117	0.901428	0.304791	0.125889
AT4G23700	Cation/H(+) antiporter 17;CHX17;PTN000795421;orthologs	CHX17	-0.297318	0.611035	0.169653	0.88555	0.689969	0.270373
AT4G23710	V-type proton ATPase subunit G2;VHA-G2;PTN001398847;orthologs	VAG2	0.128791	0.456814	0.258642	0.252442	0.244968	0.19169
AT4G23730	Glucose-6-phosphate 1-epimerase;At4g23730;PTN002595945;orthologs	#N/A	-0.19783	0.240751	-0.069342	0.84719	0.331159	0.0670505
AT4G23740	Probable inactive receptor kinase At4g23740;At4g23740;PTN000703056;orthologs	AT4G23740	-0.153051	0.353347	0.0229438	0.955631	0.0943665	0.679463
AT4G23750	Ethylene-responsive transcription factor CRF2;CRF2;PTN001260463;orthologs	#N/A	0.572158	0.000818312	0.404653	0.0938237	0.499211	0.0127842
AT4G23760	Cox19-like CHCH family protein;At4g23760;PTN002208094;orthologs	AT4G23760	0.241996	0.261049	0.0786642	0.869799	0.0954362	0.777685
AT4G23790	Protein trichome birefringence-like 24;TBL24;PTN000792305;orthologs	TBL24	-0.118464	0.550346	0.0345698	0.937218	0.126086	0.60974
AT4G23800	High mobility group B protein 6;HMGB6;PTN000345582;orthologs	3xHMG-box2	0.235786	0.135593	0.236433	0.329009	-0.158613	0.457612
AT4G23810	Probable WRKY transcription factor 53;WRKY53;PTN001593879;orthologs	WRKY53	0.337411	0.272122	0.227923	0.701126	0.279893	0.485931
AT4G23820	Pectin lyase-like superfamily protein;F9D16.290;PTN000771721;orthologs	AT4G23820	-9.31893e-05	1	0.312937	0.223082	0.419783	0.0337812
AT4G23840	#N/A	AT4G23840	0.372176	0.0618129	0.605327	0.00547162	0.544166	0.010887
AT4G23850	Long chain acyl-CoA synthetase 4;LACS4;PTN001534953;orthologs	LACS4	0.175944	0.275024	0.126826	0.67708	0.224542	0.232594
AT4G23860	PHD finger protein-like protein (Fragment);PFP;PTN000338005;orthologs	AT4G23860	-0.0254523	0.888478	-0.0463878	0.885092	-0.149993	0.415152
AT4G23870	#N/A	#N/A	-0.0342939	0.950144	0.401579	0.494757	0.352026	0.442161
AT4G23885	At4g23885;At4g23885;PTN002183194;orthologs	AT4G23885	0.101608	0.592168	0.0104502	0.985388	-0.0333284	0.916162
AT4G23890	NAD(P)H-quinone oxidoreductase subunit S, chloroplastic;ndhS;PTN002178541;orthologs	NdhS	-0.381997	0.0810267	-0.138443	0.770544	-0.0766202	0.836864
AT4G23895	Nucleoside diphosphate kinase;At4g23895;PTN000887118;orthologs	AT4G23895	-0.221953	0.137847	-0.0929617	0.768053	-0.00208902	0.997169
AT4G23900	Nucleoside diphosphate kinase IV, chloroplastic/mitochondrial;NDK4;PTN000143084;orthologs	AT4G23900	-0.406606	0.0345869	-0.488728	0.0400529	-0.316727	0.188935
AT4G23910	At4g23910;At4g23910;PTN002187841;orthologs	AT4G23910	0.0268203	0.887294	0.0357067	0.920067	0.0885587	0.669152
AT4G23920	UDP-glucose 4-epimerase 2;UGE2;PTN000041905;orthologs	UGE2	-0.181229	0.321732	-0.12795	0.714843	-0.236322	0.279371
AT4G23940	Probable inactive ATP-dependent zinc metalloprotease FTSHI 1, chloroplastic;FTSHI1;PTN000554247;orthologs	FtsHi1	-0.107431	0.509009	-0.0543277	0.868272	-0.130561	0.516417
AT4G23980	Auxin response factor 9;ARF9;PTN000774849;orthologs	ARF9	-0.208412	0.138883	-0.105674	0.710424	-0.0319527	0.903311
AT4G23990	Cellulose synthase-like protein G3;CSLG3;PTN001778790;orthologs	#N/A	-1.04556	0.0014087	-1.02228	0.0105868	-0.773468	0.0554359
AT4G24015	Probable E3 ubiquitin-protein ligase RHA4A;RHA4A;PTN000510245;orthologs	#N/A	0.421841	0.0524384	0.695754	0.00345445	0.822916	0.000153266
AT4G24020	Protein NLP7;NLP7;PTN000782233;orthologs	NLP7	-0.131953	0.317928	0.0577978	0.833494	0.150299	0.349126
AT4G24040	#N/A	#N/A	1.53337	2.96218e-08	0.526388	0.271768	0.464527	0.253448
AT4G24060	Dof zinc finger protein DOF4.6;DOF4.6;PTN001592756;orthologs	AT4G24060	0.166277	0.401098	0.178383	0.593417	0.197706	0.411447
AT4G24090	At4g24090;At4g24090;PTN002192454;orthologs	AT4G24090	-0.231906	0.153839	-0.0520339	0.892168	0.0183855	0.955397
AT4G24100	Protein kinase superfamily protein;At4g24100;PTN002807607;orthologs	#N/A	0.130915	0.467232	0.0709312	0.843639	0.0408436	0.887623
AT5G26200	AT5g26200/T19G15_50;At5g26200;PTN000640775;orthologs	AT5G26200	0.766612	0.0224841	0.0407897	0.970132	0.193874	0.727827
AT4G24120	Metal-nicotianamine transporter YSL1;YSL1;PTN000781867;orthologs	YSL1	0.420154	0.164792	-0.157667	0.810819	-0.0204568	0.97489
AT4G24130	T19F6.7 protein;T19F6.7;PTN001588154;orthologs	AT4G24130	-0.096104	0.599388	-0.253076	0.278803	-0.198861	0.325803
AT4G24140	Probable lysophospholipase BODYGUARD 3;BDG3;PTN000107122;orthologs	AT4G24140	0.00134683	1	-0.40912	0.313081	-0.0765116	0.86982
AT4G24160	1-acylglycerol-3-phosphate O-acyltransferase;At4g24160;PTN000106155;orthologs	AT4G24160	0.436937	0.0442321	0.371243	0.260258	0.412535	0.119586
AT4G24175	#N/A	#N/A	0.257979	0.24755	0.0245939	0.971721	-0.0122721	0.980217
AT4G24190	Endoplasmin homolog;HSP90-7;PTN004267306;orthologs	SHD	0.0950213	0.57994	0.0951295	0.762506	0.105063	0.627554
AT4G24200	Transcription elongation factor (TFIIS) family protein;At4g24200;PTN001432169;orthologs	AT4G24200	0.0432717	0.835218	-0.0832196	0.81323	-0.0314161	0.919347
AT4G24210	F-box protein GID2;GID2;PTN002292779;orthologs	SLY1	0.230074	0.112636	0.246143	0.237434	0.327933	0.0414803
AT4G24220	3-oxo-Delta(4,5)-steroid 5-beta-reductase;VEP1;PTN000796362;orthologs	VEP1	0.223838	0.153839	0.0713179	0.837313	0.151077	0.476132
AT4G24230	Acyl-CoA-binding domain-containing protein 3;ACBP3;PTN002761792;orthologs	ACBP3	0.22651	0.277632	0.615003	0.00345445	0.83752	8.72227e-06
AT4G24240	Probable WRKY transcription factor 7;WRKY7;PTN000778405;orthologs	WRKY7	0.572111	0.0131022	0.318502	0.432999	0.26466	0.419938
AT4G24270	EMBRYO DEFECTIVE 140;EMB140;PTN002543546;orthologs	EMB140	0.273752	0.095029	-0.0363529	0.931771	-0.281516	0.162149
AT4G24275	#N/A	#N/A	0.68143	0.0278577	0.650127	0.133481	0.350206	0.428651
AT4G24280	Heat shock 70 kDa protein 6, chloroplastic;HSP70-6;PTN001457273;orthologs	cpHsc70-1	0.0795523	0.638174	-0.111456	0.701279	-0.308111	0.0570141
AT4G24290	MACPF domain-containing protein At4g24290;At4g24290;PTN002112318;orthologs	AT4G24290	0.103226	0.479294	0.147506	0.516841	0.278549	0.0569964
AT4G24330	At4g24330;At4g24330;PTN000306389;orthologs	AT4G24330	0.146936	0.356969	0.0771887	0.811968	0.00312115	0.993401
AT4G24350	Phosphorylase superfamily protein;At4g24350;PTN000477950;orthologs	#N/A	0.214277	0.560706	-0.0279408	0.97765	0.143342	0.781259
AT4G24370	#N/A	#N/A	0.129054	0.65882	-0.00734012	0.995277	0.166723	0.638656
AT4G24380	Dihydrofolate reductase;At4g24380;PTN002735690;orthologs	#N/A	-0.214485	0.55106	0.138267	0.842351	0.233717	0.604211
AT4G24390	F-box protein FBX14;FBX14;PTN002539626;orthologs	AFB4	-0.123924	0.481964	0.0705177	0.839217	0.0854721	0.727742
AT4G24400	CBL-interacting serine/threonine-protein kinase 8;CIPK8;PTN000678848;orthologs	CIPK8	0.0362983	0.855649	0.0109279	0.982542	0.167674	0.401185
AT4G24440	Transcription initiation factor IIA subunit 2;TFIIA-S;PTN001333797;orthologs	AT4G24440	0.243317	0.111471	-0.0478932	0.900701	0.0340518	0.904557
AT4G24450	Alpha-glucan water dikinase 2;GWD2;PTN001488180;orthologs	PWD	-0.181242	0.439498	-0.530416	0.0336784	-0.238238	0.389712
AT4G24460	Protein CLT2, chloroplastic;CLT2;PTN000771094;orthologs	CLT2	-0.25863	0.0274239	-0.19218	0.290369	-0.0381333	0.857623
AT4G24470	GATA transcription factor 25;GATA25;PTN002919371;orthologs	ZIM	0.19183	0.20162	-0.0384482	0.916503	0.00784611	0.982654
AT4G24480	Protein kinase superfamily protein;At4g24480;PTN000585137;orthologs	AT4G24480	-0.337861	0.11866	-0.224105	0.568397	0.130389	0.689836
AT4G24490	Geranylgeranyl transferase type-2 subunit alpha 1;RGTA1;PTN000122902;orthologs	RGTA1	0.136286	0.3799	0.0922818	0.761217	0.0821648	0.709619
AT4G24500	Protein SICKLE;SIC;PTN002187977;orthologs	SIC	-0.0492293	0.85633	0.133267	0.748772	0.0559833	0.874158
AT4G24510	Protein ECERIFERUM 2;CER2;PTN001270270;orthologs	CER2	-0.0961768	0.582083	0.108519	0.727659	-0.00713306	0.981865
AT4G24520	NADPH--cytochrome P450 reductase 1;ATR1;PTN000453909;orthologs	ATR1	0.116482	0.487888	0.0972119	0.758426	0.196915	0.295431
AT4G24530	O-fucosyltransferase 31;OFUT31;PTN000788241;orthologs	AT4G24530	-0.206096	0.216504	-0.1334	0.675872	0.148763	0.501977
AT4G24550	AP-4 complex subunit mu;AP4M;PTN002237662;orthologs	AT4G24550	0.133337	0.289508	0.083586	0.734731	-0.010334	0.968064
AT4G24560	Ubiquitin carboxyl-terminal hydrolase 16;UBP16;PTN001520034;orthologs	UBP16	0.000967036	0.999784	-0.027045	0.95477	-0.0326681	0.925077
AT4G24570	Mitochondrial uncoupling protein 4;PUMP4;PTN000640969;orthologs	DIC2	-0.471621	0.710832	-0.111758	0.970782	0.915425	0.532423
AT4G24580	#N/A	#N/A	-0.011347	0.986829	0.0128439	0.990625	-0.0530206	0.930153
AT4G24590	RING finger protein;At4g24590;PTN002853773;orthologs	#N/A	0.106383	0.594746	0.148805	0.648053	0.151967	0.520804
AT4G24610	Pesticidal crystal cry8Ba protein;At4g24610;PTN000778815;orthologs	AT4G24610	-0.0101863	0.962413	0.0379053	0.91601	-0.128597	0.518329
AT4G24620	Glucose-6-phosphate isomerase 1, chloroplastic;PGI1;PTN000157934;orthologs	PGI1	-0.0362422	0.790517	0.0296144	0.913248	-0.047315	0.786853
AT4G24630	Protein S-acyltransferase 8;PAT08;PTN000526043;orthologs	AT4G24630	-0.0206159	0.947416	-0.0704308	0.894414	-0.00706366	0.988089
AT4G24660	Zinc-finger homeodomain protein 2;ZHD1;PTN002841435;orthologs	#N/A	0.286803	0.179265	0.0633431	0.903883	-0.225377	0.418039
AT4G24670	Tryptophan aminotransferase-related protein 2;TAR2;PTN001368252;orthologs	#N/A	-0.0978094	0.595045	-0.158722	0.573849	-0.179527	0.38213
AT4G24680	Protein MODIFIER OF SNC1 1;MOS1;PTN002858151;orthologs	MOS1	0.150212	0.308608	-0.0399153	0.908111	-0.199846	0.246279
AT4G24690	Protein NBR1 homolog;NBR1;PTN000468089;orthologs	NBR1	0.181312	0.452063	-0.0508661	0.925586	0.0888506	0.801849
AT4G24710	Pachytene checkpoint protein 2 homolog;PCH2;PTN002916280;orthologs	#N/A	0.106621	0.690015	0.0959349	0.847409	0.209665	0.481367
AT4G24730	Manganese-dependent ADP-ribose/CDP-alcohol diphosphatase;At4g24730;PTN000421141;orthologs	AT4G24730	0.0507078	0.84692	0.238441	0.459388	0.0667801	0.844478
AT4G24740	Serine/threonine-protein kinase AFC2;AFC2;PTN002373442;orthologs	FC2	0.0930324	0.505995	-0.0165251	0.961923	0.0848589	0.641179
AT4G24750	Rhodanese-like domain-containing protein 11, chloroplastic;STR11;PTN000327061;orthologs	AT4G24750	-0.14944	0.377907	-0.0465674	0.90345	-0.0109743	0.973855
AT4G24760	Alpha/beta-Hydrolases superfamily protein;At4g24760;PTN000264249;orthologs	AT4G24760	0.162259	0.381972	0.0509906	0.905779	0.0293668	0.933529
AT4G24770	31 kDa ribonucleoprotein, chloroplastic;CP31A;PTN002544901;orthologs	RBP31	-0.0769238	0.618164	-0.0845276	0.762252	-0.173678	0.297425
AT4G24780	Probable pectate lyase 18;At4g24780;PTN000783790;orthologs	AT4G24780	-0.0880738	0.674065	-0.0501032	0.908863	-0.093309	0.734288
AT4G24790	Protein STICHEL-like 2;At4g24790;PTN000186481;orthologs	AT4G24790	0.0514938	0.801435	-0.112756	0.737501	-0.0247392	0.939059
AT4G24800	#N/A	ECIP1	-0.121389	0.475689	0.126386	0.675872	0.083198	0.724754
AT4G24805	#N/A	AT4G24805	0.358864	0.0297613	0.129768	0.713306	-0.160423	0.522849
AT4G24810	Protein kinase superfamily protein;At4g24810;PTN000060035;orthologs	AT4G24810	-0.103128	0.642564	-0.29551	0.297285	-0.00297764	0.995671
AT4G24820	26S proteasome non-ATPase regulatory subunit 6 homolog;RPN7;PTN000365416;orthologs	AT4G24820	0.13639	0.282002	0.0722185	0.781512	0.0497819	0.799202
AT4G24830	Argininosuccinate synthase, chloroplastic;At4g24830;PTN000172571;orthologs	AT4G24830	0.348169	0.00641108	0.0924443	0.748772	-0.122331	0.524968
AT4G24840	Conserved oligomeric Golgi complex subunit 2;COG2;PTN000311281;orthologs	AT4G24840	0.157708	0.260502	0.10706	0.688879	0.0274226	0.911502
AT4G24880	Snurportin-1;At4g24880;PTN000334065;orthologs	AT4G24880	0.207555	0.25701	0.0575833	0.891136	-0.134293	0.606833
AT4G24900	TITAN-like protein;TTL;PTN001260650;orthologs	TTL	0.0142506	0.951286	0.0169453	0.975511	-0.0257771	0.944386
AT4G24920	#N/A	#N/A	0.336013	0.0835062	0.155403	0.697122	0.175139	0.525452
AT4G24930	Thylakoid lumenal 17.9 kDa protein, chloroplastic;At4g24930;PTN002197532;orthologs	AT4G24930	0.0806175	0.707122	0.0273117	0.954488	0.0237365	0.947355
AT4G24940	SUMO-activating enzyme subunit 1A;SAE1A;PTN000102113;orthologs	SAE1A	0.250072	0.0964774	0.17676	0.504417	0.0505381	0.844501
AT4G24960	HVA22-like protein d;HVA22D;PTN000266436;orthologs	HVA22D	-0.271757	0.1956	-0.351251	0.230762	-0.371518	0.12242
AT4G24970	Protein MICRORCHIDIA 7;MORC7;PTN000596682;orthologs	#N/A	0.0562429	0.844569	0.0815236	0.868588	0.0336924	0.935386
AT4G24972	Protein TAPETUM DETERMINANT 1;TPD1;PTN002111623;orthologs	TPD1	-0.0517443	0.868322	0.0231502	0.972669	0.263349	0.355028
AT4G24990	Membrane-anchored ubiquitin-fold protein 3;MUB3;PTN000995211;orthologs	ATGP4	0.0591497	0.76418	0.0680281	0.847356	0.128319	0.569948
AT4G25030	AT4G25030 protein;At4g25030;PTN000773867;orthologs	AT4G25030	0.261133	0.118726	0.0875144	0.81173	0.291319	0.144585
AT4G25050	Acyl carrier protein 4, chloroplastic;ACP4;PTN001462873;orthologs	ACP4	-0.121115	0.461905	-0.0128975	0.977562	0.0659417	0.780911
AT4G25070	Caldesmon-like protein;At4g25070;PTN000788711;orthologs	AT4G25070	0.313869	0.303009	0.0635231	0.931105	0.225642	0.583314
AT4G25080	Magnesium protoporphyrin IX methyltransferase, chloroplastic;CHLM;PTN000010594;orthologs	#N/A	-0.275748	0.158755	-0.0752889	0.861473	-0.00913413	0.982863
AT4G25090	Putative respiratory burst oxidase homolog protein G;RBOHG;PTN000239936;orthologs	AT4G25090	-0.221175	0.53847	0.289388	0.62623	0.335308	0.424301
AT4G25100	Superoxide dismutase [Fe] 1, chloroplastic;FSD1;PTN001349186;orthologs	FSD1	0.00543194	0.97963	-0.179783	0.434104	-0.0932673	0.646628
AT4G25110	Metacaspase-2;AMC2;PTN000779581;orthologs	#N/A	1.91475	0.00984745	0.369296	0.833475	0.588731	0.601612
AT4G25120	ATP-dependent DNA helicase SRS2-like protein At4g25120;SRS2;PTN002253332;orthologs	#N/A	-0.0324369	0.907613	0.0409709	0.932984	-0.129211	0.658312
AT4G25130	Peptide methionine sulfoxide reductase A4, chloroplastic;MSR4;PTN000019150;orthologs	PMSR4	0.120588	0.379282	-0.00369717	0.993679	-0.223884	0.135829
AT4G25170	Uncharacterized conserved protein (UCP012943);At4g25170;PTN002132197;orthologs	AT4G25170	-0.132117	0.441628	0.158552	0.572989	0.266233	0.148059
AT4G25180	At4g25180;At4g25180;PTN000334226;orthologs	AT4G25180	-0.0306788	0.898065	-0.00648166	0.992248	0.212625	0.337325
AT4G25210	GLABROUS1 enhancer-binding protein-like;GEBPL;PTN001270727;orthologs	AT4G25210	0.253748	0.0274681	0.234884	0.147426	0.13372	0.404894
AT4G25230	E3 ubiquitin protein ligase RIN2;RIN2;PTN000280358;orthologs	RIN2	0.00801266	0.973122	-0.0225439	0.956075	0.117552	0.590009
AT4G25240	Monocopper oxidase-like protein SKS1;SKS1;PTN001365311;orthologs	#N/A	0.161838	0.510428	0.135042	0.77026	-0.340515	0.203539
AT4G25250	Pectinesterase inhibitor 4;PMEI4;PTN000532486;orthologs	AT4G25250	0.0322846	0.930602	-0.241073	0.64607	-0.0923198	0.8406
AT4G25260	Pectinesterase inhibitor 7;PMEI7;PTN000776975;orthologs	AT4G25260	0.142189	0.54714	0.22973	0.525046	0.338848	0.170219
AT4G25270	Pentatricopeptide repeat-containing protein At4g25270, chloroplastic;PCMP-E53;PTN000612383;orthologs	#N/A	-0.237013	0.31239	-0.0274482	0.966456	-0.0974509	0.784749
AT4G25280	Probable UMP-CMP kinase 2;UMK2;PTN000599681;orthologs	AT4G25280	0.0238001	0.90928	0.220607	0.341375	0.162453	0.421238
AT4G25290	DNA photolyase;At4g25290;PTN000863570;orthologs	AT4G25290	-0.488182	0.00222418	-0.305248	0.215888	-0.276706	0.187484
AT4G25310	2-oxoglutarate (2OG) and Fe(II)-dependent oxygenase superfamily protein;At4g25310;PTN001611989;orthologs	#N/A	0.16312	0.652861	0.0526365	0.948229	-0.196475	0.661863
AT4G25315	At4g25315;At4g25315;PTN001998413;orthologs	AT4G25315	0.301793	0.283313	0.138716	0.812913	-0.113243	0.790428
AT4G25320	AT-hook motif nuclear-localized protein 3;AHL3;PTN000771807;orthologs	AT4G25320	0.201724	0.119711	0.0265818	0.936663	0.0521873	0.806078
AT4G25340	Peptidyl-prolyl cis-trans isomerase FKBP53;FKBP53;PTN000054266;orthologs	FKBP53	0.517737	0.000284522	0.229441	0.359379	-0.0456464	0.8709
AT4G25360	Protein trichome birefringence-like 18;TBL18;PTN000792277;orthologs	TBL18	0.0940397	0.600636	0.118744	0.701279	0.144758	0.493308
AT4G25370	ATP-dependent Clp protease ATP-binding subunit CLPT1, chloroplastic;CLPT1;PTN000181312;orthologs	AT4G25370	0.114589	0.445544	0.0636442	0.833494	-0.130965	0.48124
AT4G25390	Receptor-like serine/threonine-protein kinase At4g25390;At4g25390;PTN000703361;orthologs	AT4G25390	0.113135	0.711354	0.107622	0.848082	0.0116235	0.986442
AT4G25400	#N/A	#N/A	0.266177	0.415259	0.114606	0.863796	0.306101	0.444315
AT4G25440	Zinc finger CCCH domain-containing protein 48;ZFWD1;PTN000520892;orthologs	ZFWD1	0.0707393	0.751914	-0.0910256	0.815149	-0.0536523	0.868653
AT4G25450	ABC transporter B family member 28;ABCB28;PTN000657670;orthologs	ABCB28	-0.092044	0.534192	-0.115999	0.640243	-0.22193	0.154144
AT4G25500	Serine/arginine-rich splicing factor RS40;RS40;PTN002365181;orthologs	RS40	0.24149	0.060632	0.0601899	0.839217	0.0957956	0.617716
AT4G25515	Probable transcriptional regulator SLK3;SLK3;PTN001623894;orthologs	SLK3	-0.0385362	0.902094	-0.14386	0.767416	-0.0346361	0.943948
AT4G25520	Probable transcriptional regulator SLK1;SLK1;PTN001623893;orthologs	SLK1	-0.0915804	0.511527	-0.0315352	0.920067	0.00770181	0.975218
AT4G25550	Pre-mRNA cleavage factor Im 25 kDa subunit 2;CFIS2;PTN000316140;orthologs	AT4G25550	0.106874	0.440295	0.106241	0.661907	-0.168948	0.288292
AT4G25570	Transmembrane ascorbate ferrireductase 1;CYB561A;PTN000010477;orthologs	#N/A	-0.200487	0.137638	0.0152323	0.96866	0.128208	0.487191
AT4G25610	C2H2-like zinc finger protein;At4g25610;PTN002187997;orthologs	AT4G25610	0.144309	0.515332	0.0881627	0.839121	-0.0850474	0.796512
AT4G25620	At4g25620;At4g25620;PTN000780851;orthologs	AT4G25620	0.21464	0.264249	0.356467	0.144431	0.241181	0.295016
AT4G25630	rRNA 2'-O-methyltransferase fibrillarin 2;FIB2;PTN000036824;orthologs	FIB2	0.742079	2.28687e-09	0.175568	0.491071	-0.306069	0.0678151
AT4G25640	Protein DETOXIFICATION 35;DTX35;PTN000879445;orthologs	DTX35	0.231735	0.24943	-0.11195	0.790486	-0.0323905	0.931391
AT4G25650	Protochlorophyllide-dependent translocon component 52, chloroplastic;PTC52;PTN000479741;orthologs	ACD1-LIKE	-0.256446	0.045139	-0.0922219	0.737426	-0.0675971	0.746868
AT4G25660	At4g25660;At4g25660;PTN000272298;orthologs	AT4G25660	-0.00258861	0.994322	0.0579549	0.847901	0.143479	0.427046
AT4G25670	AT4g25670/L73G19_50;At4g25670;PTN002151024;orthologs	AT4G25670	0.0607206	0.674827	-0.0207662	0.946509	0.148744	0.340024
AT4G25680	At4g25680;At4g25680;PTN000272299;orthologs	AT4G25680	0.0929063	0.586562	0.12244	0.671531	0.177809	0.351285
AT4G25690	AT4G25690 protein;At4g25690;PTN002151026;orthologs	AT4G25690	0.240262	0.23853	0.274825	0.373062	0.531693	0.0095481
AT4G25700	Beta-carotene 3-hydroxylase 1, chloroplastic;BETA-OHASE 1;PTN001591113;orthologs	BETA-OHASE 1	0.0353661	0.877946	-0.147564	0.661357	-0.225076	0.309074
AT4G25710	F-box/kelch-repeat protein At4g25710;At4g25710;PTN001282620;orthologs	AT4G25710	0.371428	0.0224545	0.0764637	0.844621	0.174465	0.458036
AT4G25720	Glutaminyl-peptide cyclotransferase;QCT;PTN000777792;orthologs	QC	0.22782	0.113634	0.170588	0.496109	0.203087	0.259587
AT4G25730	Putative rRNA methyltransferase;At4g25730;PTN000100453;orthologs	AT4G25730	0.392134	0.00421612	0.00133954	1	-0.371622	0.0216167
AT4G25740	40S ribosomal protein S10-1;RPS10A;PTN000254532;orthologs	AT4G25740	0.429582	9.75044e-05	-0.0094217	0.98127	-0.248925	0.0800316
AT4G25770	Alpha/beta-Hydrolases superfamily protein;At4g25770;PTN000280758;orthologs	AT4G25770	-0.0739987	0.699803	0.222372	0.370087	0.223653	0.249763
AT4G25810	Probable xyloglucan endotransglucosylase/hydrolase protein 23;XTH23;PTN001578618;orthologs	XTR6	0.491516	0.267664	0.656172	0.304503	0.776435	0.115924
AT4G25820	Xyloglucan endotransglucosylase/hydrolase protein 14;XTH14;PTN000775773;orthologs	#N/A	0.15873	0.76799	-0.102896	0.92554	0.218692	0.74928
AT4G25830	CASP-like protein 2C1;At4g25830;PTN001359607;orthologs	#N/A	0.160564	0.44936	0.262048	0.375596	0.182854	0.47616
AT4G25835	AAA-ATPase At4g25835;At4g25835;PTN000552885;orthologs	AT4G25835	0.230533	0.207565	0.57948	0.00207777	0.345081	0.0900067
AT4G25840	(DL)-glycerol-3-phosphatase 1, mitochondrial;GPP1;PTN000431353;orthologs	GPP1	0.229669	0.14803	0.126223	0.689705	0.0103446	0.977838
AT4G25870	At4g25870;At4g25870;PTN000774477;orthologs	AT4G25870	0.1149	0.572699	0.180013	0.575815	0.157459	0.524844
AT4G25880	Pumilio homolog 6, chloroplastic;APUM6;PTN000283658;orthologs	#N/A	0.0246959	0.862089	0.0860197	0.687097	0.0505312	0.767238
AT4G25890	60S acidic ribosomal protein P3-1;RPP3A;PTN002932787;orthologs	AT4G25890	0.333705	0.0109118	-0.0595504	0.848681	-0.245788	0.141789
AT4G25900	Glucose-6-phosphate 1-epimerase;At4g25900;PTN000122525;orthologs	AT4G25900	0.291443	0.140655	0.147047	0.713702	0.340393	0.146884
AT4G25910	NifU-like protein 3, chloroplastic;NIFU3;PTN000127008;orthologs	NFU3	-0.39879	0.00421612	-0.347681	0.0577434	-0.295381	0.0866112
AT4G25940	Putative clathrin assembly protein At4g25940;At4g25940;PTN000536838;orthologs	AT4G25940	-0.0367417	0.903382	0.145902	0.747687	0.626648	0.00493346
AT4G25960	ABC transporter B family member 2;ABCB2;PTN000657472;orthologs	ABCB2	-0.279224	0.0344805	-0.00629394	0.989406	0.100291	0.616162
AT4G25970	Phosphatidylserine decarboxylase proenzyme 3;PSD3;PTN000007534;orthologs	PSD3	-0.0490723	0.784443	-0.00131644	1	0.174186	0.343148
AT4G25990	CCT motif family protein (Fragment);CIL;PTN001275612;orthologs	CIL	0.517711	0.0320977	0.385404	0.319162	0.176052	0.638261
AT4G26000	RNA-binding KH domain-containing protein PEPPER;PEP;PTN000032782;orthologs	PEP	0.0925339	0.604775	0.0492687	0.8946	-0.0255952	0.932697
AT4G26010	Peroxidase 44;PER44;PTN000775884;orthologs	#N/A	0.25968	0.493259	0.153393	0.838842	0.3705	0.406313
AT4G26020	Protein At-4/1;At4g26020;;orthologs	#N/A	0.207433	0.598603	0.138693	0.854047	0.399642	0.365738
AT4G26060	At4g26060;At4g26060;PTN000006374;orthologs	AT4G26060	0.117613	0.678653	-0.0263022	0.973087	0.250379	0.430966
AT4G26070	Mitogen-activated protein kinase kinase 1;MKK1;PTN001554288;orthologs	MEK1	-0.220132	0.476353	-0.0160061	0.986771	0.468591	0.143355
AT4G26080	Protein phosphatase 2C 56;ABI1;PTN000352938;orthologs	ABI1	-0.147298	0.537184	-0.225259	0.545995	-0.0520439	0.889709
AT4G26090	Disease resistance protein RPS2;RPS2;PTN002352312;orthologs	RPS2	-0.0452575	0.8391	0.0496649	0.903074	0.185394	0.394892
AT4G26100	Casein kinase 1-like protein 1;CKL1;PTN001375406;orthologs	CK1	0.107152	0.438888	0.0128904	0.973679	0.110645	0.52595
AT4G26110	Nucleosome assembly protein 1_1;NAP1_1;PTN000222119;orthologs	NAP1;1	0.39078	0.0105913	0.190623	0.502981	0.0392817	0.894029
AT4G26130	AT4g26130/F20B18_240;At4g26130;PTN002103091;orthologs	AT4G26130	0.0229135	0.918117	-0.00242359	0.998186	-0.0172853	0.958813
AT4G26140	Beta-galactosidase 12;BGAL12;PTN000603074;orthologs	#N/A	-0.0757991	0.709535	0.0799425	0.828407	0.173085	0.436746
AT4G26160	#N/A	#N/A	-0.0503414	0.870558	-0.18608	0.668016	0.201408	0.49842
AT4G26190	Haloacid dehalogenase-like hydrolase (HAD) superfamily protein;At4g26190;PTN002282954;orthologs	AT4G26190	0.254154	0.0476182	0.129956	0.599493	0.00156619	0.995088
AT4G26200	1-aminocyclopropane-1-carboxylate synthase 7;ACS7;PTN001368350;orthologs	ACS7	1.58732	0.0561545	0.563912	0.751033	0.724001	0.540321
AT4G26210	Copia-like retroelement pol polyprotein;At4g26210;PTN000963142;orthologs	AT4G26210	0.54948	0.000465922	0.163373	0.619596	-0.208401	0.366955
AT4G26220	Probable caffeoyl-CoA O-methyltransferase At4g26220;At4g26220;PTN000053539;orthologs	#N/A	-0.0439039	0.920579	0.215824	0.734731	0.0693689	0.903311
AT4G26230	60S ribosomal protein L31-2;RPL31B;PTN000102917;orthologs	AT4G26230	0.461757	0.00084849	0.0881575	0.792529	-0.023237	0.93866
AT4G26240	Histone-lysine N-methyltransferase;At4g26240;PTN002197551;orthologs	AT4G26240	0.26424	0.0924016	0.0634858	0.858377	0.032213	0.913271
AT4G26270	ATP-dependent 6-phosphofructokinase 3;PFK3;PTN000344356;orthologs	PFK3	0.487567	0.0901275	-0.0871781	0.904617	-0.0500762	0.931776
AT4G26288	Uncharacterized protein;At4g26288;PTN002110559;orthologs	AT4G26288	-0.0657407	0.777447	0.0374382	0.93652	-0.163846	0.526898
AT4G26300	Arginine--tRNA ligase, chloroplastic/mitochondrial;EMB1027;PTN000238212;orthologs	#N/A	0.0669595	0.631808	0.0682804	0.792631	-0.037327	0.854646
AT4G26310	Elongation factor P (EF-P) family protein;At4g26310;PTN001247386;orthologs	AT4G26310	0.229898	0.128045	0.0688344	0.839973	-0.0411387	0.880941
AT4G26320	Arabinogalactan protein 13;AGP13;PTN002147970;orthologs	AGP13	0.223739	0.445285	0.0553261	0.933394	0.198372	0.603268
AT4G26370	Antitermination NusB domain-containing protein;M3E9.200;PTN001338577;orthologs	AT4G26370	-0.00641724	0.978334	-0.124956	0.687026	-0.129761	0.552763
AT4G26400	RING-type E3 ubiquitin transferase;At4g26400;PTN000510222;orthologs	AT4G26400	0.29996	0.0610375	0.300251	0.186681	0.497577	0.0032219
AT4G26410	RGS1-HXK1-interacting protein 1;RHIP1;PTN002159430;orthologs	AT4G26410	0.123268	0.353356	0.0794062	0.761475	0.077258	0.672988
AT4G26430	COP9 signalosome complex subunit 6b;CSN6B;PTN001315735;orthologs	CSN6B	0.145954	0.49589	-0.00862529	0.990432	-0.02207	0.958699
AT4G26450	Uncharacterized protein At4g26450;At4g26450;PTN002188024;orthologs	AT4G26450	0.182557	0.199531	0.110653	0.689705	0.158327	0.381553
AT4G26455	WPP domain-interacting protein 1;WIP1;PTN002438471;orthologs	WIP1	0.167308	0.313153	0.12738	0.682554	0.0979114	0.671936
AT4G26470	Probable calcium-binding protein CML21;CML21;PTN002248564;orthologs	#N/A	-0.135853	0.638122	-0.131629	0.806926	0.0979627	0.809842
AT4G26480	KH domain-containing protein At4g26480;At4g26480;PTN001342084;orthologs	AT4G26480	0.186716	0.102897	0.0387807	0.887727	-0.0932386	0.575834
AT4G26500	SufE-like protein 1, chloroplastic/mitochondrial;SUFE1;PTN000296756;orthologs	SUFE1	0.2149	0.105651	0.0790975	0.787265	-0.0786721	0.699839
AT4G26510	Uridine kinase-like protein 4;UKL4;PTN000815311;orthologs	UKL4	0.0505501	0.735196	0.0102014	0.978716	-0.0938274	0.590906
AT4G26520	Fructose-bisphosphate aldolase 7, cytosolic;FBA7;PTN000179502;orthologs	FBA7	-0.71928	3.26899e-05	-0.534216	0.0155513	-0.430707	0.047537
AT4G26530	Fructose-bisphosphate aldolase 5, cytosolic;FBA5;PTN000179503;orthologs	FBA5	-1.14155	3.39327e-05	-0.718001	0.0575595	-0.459063	0.224146
AT4G26540	LRR receptor-like serine/threonine-protein kinase RGI3;RGI3;PTN001563318;orthologs	AT4G26540	-0.343212	0.139566	0.121952	0.810147	0.270129	0.369309
AT4G26550	Vesicle transport protein;At4g26550;PTN000566515;orthologs	AT4G26550	0.130521	0.588961	0.179057	0.656626	0.116127	0.717719
AT4G26555	Peptidyl-prolyl cis-trans isomerase FKBP16-1, chloroplastic;FKBP16-1;PTN000054259;orthologs	AT4G26555	-0.154846	0.393321	0.0187083	0.970236	0.168284	0.454381
AT4G26570	Calcineurin B-like protein 3;CBL3;PTN001496623;orthologs	CBL3	0.100549	0.534787	0.122425	0.655158	0.145716	0.446592
AT4G26600	26S rRNA (cytosine-C(5))-methyltransferase NOP2B;NOP2B;PTN002736885;orthologs	#N/A	0.398334	0.0117354	0.111346	0.756175	-0.148073	0.534323
AT4G26610	Serine/threonine-protein kinase D6PKL1;D6PKL1;PTN000682314;orthologs	D6PKL1	0.16615	0.301163	0.324511	0.0904403	0.303356	0.0790339
AT4G26620	Sucrase-like protein;At4g26620;PTN000786480;orthologs	AT4G26620	0.0525151	0.730409	0.110474	0.635593	0.0907656	0.60956
AT4G26630	DEK domain-containing chromatin associated protein;DEK3;PTN000336398;orthologs	AT4G26630	0.159361	0.196578	0.00722525	0.986616	-0.110721	0.507494
AT4G26640	Probable WRKY transcription factor 20;WRKY20;PTN001581519;orthologs	WRKY20	-0.0277611	0.884465	-0.040426	0.908317	-0.101833	0.621276
AT4G26650	AT4g26650/T15N24_100;At4g26650;PTN000611661;orthologs	AT4G26650	0.224824	0.0527943	0.113396	0.612771	0.135676	0.388788
AT4G26660	At4g26660;At4g26660;PTN002380530;orthologs	#N/A	0.167768	0.477819	0.306302	0.353283	0.0111422	0.982107
AT4G26670	Chloroplastic import inner membrane translocase subunit TIM22-2;TIM22-2;PTN000364232;orthologs	AT4G26670	0.031032	0.877471	0.0394255	0.917468	0.0756469	0.752279
AT4G26680	Pentatricopeptide repeat-containing protein At4g26680, mitochondrial;At4g26680;PTN000612417;orthologs	AT4G26680	0.0117284	0.973718	0.23683	0.542969	0.154838	0.629738
AT4G26690	Glycerophosphodiester phosphodiesterase GDPDL3;GDPDL3;PTN001516177;orthologs	SHV3	0.00107277	0.999784	0.351253	0.191357	0.383186	0.085182
AT4G26700	Fimbrin-1;FIM1;PTN000462583;orthologs	FIM1	-0.169833	0.158983	-0.157454	0.415572	0.0535665	0.777438
AT4G26710	V-type proton ATPase subunit e2;VHA-e2;PTN000262705;orthologs	AT4G26710	0.12005	0.417365	0.116198	0.655485	0.00957147	0.975381
AT4G26720	Serine/threonine-protein phosphatase PP-X isozyme 1;PPX1;PTN000185525;orthologs	PPX1	0.232398	0.0830452	0.211516	0.304503	-0.101958	0.616121
AT4G26750	Protein HOMOLOG OF MAMMALIAN LYST-INTERACTING PROTEIN 5;LIP5;PTN000297126;orthologs	EXT-like	0.11241	0.585849	0.0655614	0.872963	0.037409	0.909687
AT4G26760	65-kDa microtubule-associated protein 2;MAP65-2;PTN000448678;orthologs	MAP65-2	0.0701726	0.631368	0.0585791	0.833494	-0.0723963	0.704027
AT4G26780	GrpE protein homolog 2, mitochondrial;Mge2;PTN000478363;orthologs	AR192	0.400807	0.0124396	0.0413515	0.924414	-0.19974	0.377241
AT4G26790	GDSL esterase/lipase At4g26790;At4g26790;PTN000519679;orthologs	#N/A	-0.436937	0.00540934	-0.310361	0.181553	-0.0245335	0.947796
AT4G26840	Small ubiquitin-related modifier 1;SUMO1;PTN000059682;orthologs	SUMO1	0.270849	0.0464849	0.0339342	0.924559	-0.0298661	0.909272
AT4G26850	GDP-L-galactose phosphorylase 1;VTC2;PTN000467081;orthologs	VTC2	-0.613099	7.98456e-05	-0.522963	0.00560559	-0.490643	0.00711726
AT4G26860	Pyridoxal phosphate homeostasis protein;At4g26860;PTN000015892;orthologs	AT4G26860	-0.224665	0.483481	-0.0177146	0.986106	-0.192865	0.6452
AT4G26870	Aspartate--tRNA ligase 1, cytoplasmic;At4g26870;PTN000502590;orthologs	AT4G26870	0.0952947	0.488966	0.0135769	0.970132	-0.170689	0.265863
AT4G26900	Imidazole glycerol phosphate synthase hisHF, chloroplastic;HISN4;PTN000478014;orthologs	AT-HF	0.26859	0.0177218	0.0165008	0.959732	-0.109488	0.514094
AT4G26910	Dihydrolipoyllysine-residue succinyltransferase component of 2-oxoglutarate dehydrogenase complex 2, mitochondrial;At4g26910;PTN000568026;orthologs	AT4G26910	0.29674	0.0983499	0.119299	0.756243	0.120692	0.65068
AT4G26940	Probable beta-1,3-galactosyltransferase 4;B3GALT4;PTN000130896;orthologs	AT4G26940	0.244427	0.0415591	0.0388875	0.897672	0.0704829	0.714378
AT4G26965	NADH dehydrogenase [ubiquinone] 1 alpha subcomplex subunit 12;At4g26965;PTN000308145;orthologs	AT4G26965	0.176394	0.490732	-0.0616493	0.914408	0.0279644	0.951597
AT4G26970	Aconitate hydratase 2, mitochondrial;ACO2;PTN000186783;orthologs	ACO2	0.207706	0.262787	0.0764066	0.846849	-0.0148403	0.968785
AT4G26980	At4g26980;At4g26980;PTN002557391;orthologs	AT4G26980	0.124774	0.555487	0.0517612	0.91165	0.0189894	0.958699
AT4G27000	Polyadenylate-binding protein RBP45C;RBP45C;PTN000611960;orthologs	ATRBP45C	0.330999	0.00258403	0.159385	0.415572	0.04193	0.835167
AT4G27010	Ribosome 60S biogenesis amino-terminal protein;EMB2788;PTN001004280;orthologs	EMB2788	0.228764	0.211907	-0.0691086	0.863075	-0.0685778	0.817693
AT4G27020	AT4g27020/F10M23_360;At4g27020;PTN000772928;orthologs	AT4G27020	0.0839008	0.707141	0.0809887	0.8423	0.249314	0.276488
AT4G27030	Fatty acid desaturase 4, chloroplastic;FAD4;PTN008297933;orthologs	FADA	-0.282353	0.0370885	-0.28683	0.118543	-0.24127	0.149748
AT4G27040	Vacuolar protein sorting-associated protein 22 homolog 1;VP22-1;PTN000301621;orthologs	VPS22	0.0476535	0.773646	-0.000770244	1	0.135977	0.443244
AT4G27050	F-box protein At4g27050;At4g27050;PTN000779015;orthologs	AT4G27050	0.19371	0.164141	0.0303001	0.931807	0.131649	0.491627
AT4G27060	Microtubule-associated protein TORTIFOLIA1;TOR1;PTN000772946;orthologs	TOR1	0.18163	0.211163	0.110336	0.695778	0.0704465	0.748706
AT4G27070	Tryptophan synthase beta chain 2, chloroplastic;TSB2;PTN001307445;orthologs	TSB2	0.28719	0.163131	0.112268	0.802752	-0.292749	0.253302
AT4G27080	Protein disulfide-isomerase 5-4;PDIL5-4;PTN001334276;orthologs	PDIL5-4	0.178995	0.216574	0.108075	0.701279	0.0416167	0.863205
AT4G27090	60S ribosomal protein L14-2;RPL14B;PTN000122797;orthologs	AT4G27090	0.430449	0.000146285	0.114387	0.635593	-0.116238	0.508122
AT4G27100	Ypt/Rab-GAP domain of gyp1p superfamily protein;At4g27100;PTN000538663;orthologs	AT4G27100	-0.142404	0.506186	0.222084	0.489304	0.306977	0.170229
AT4G27120	DDRGK domain-containing protein 1;At4g27120;PTN008489793;orthologs	AT4G27120	0.162927	0.32589	-0.0346914	0.930559	-0.0604805	0.820703
AT4G27130	Protein translation factor SUI1 homolog 1;At4g27130;PTN001310686;orthologs	AT4G27130	0.362858	0.00592946	0.261419	0.185744	0.259742	0.121044
AT4G27180	Kinesin-like protein KIN-14M;KIN14M;PTN000648879;orthologs	ATK2	-0.0855335	0.657298	-0.0388888	0.924559	0.0996322	0.681323
AT4G27230	Probable histone H2A.3;At4g27230;PTN000604755;orthologs	HTA2	0.113158	0.405014	0.0986223	0.691416	-0.169102	0.282913
AT4G27240	#N/A	#N/A	0.286279	0.405789	0.244481	0.701279	-0.0388652	0.955397
AT4G27260	Indole-3-acetic acid-amido synthetase GH3.5;GH3.5;PTN001591131;orthologs	WES1	0.159684	0.429068	0.554959	0.00425957	0.364219	0.0797739
AT4G27270	Probable NAD(P)H dehydrogenase (quinone) FQR1-like 1;At4g27270;PTN000777418;orthologs	AT4G27270	0.196037	0.348537	0.120076	0.773365	0.122021	0.679042
AT4G27280	Calcium-binding protein KRP1;KRP1;PTN002933544;orthologs	AT4G27280	0.123568	0.901245	0.419317	0.794263	1.43434	0.0976547
AT4G27300	G-type lectin S-receptor-like serine/threonine-protein kinase SD1-1;SD11;PTN000702474;orthologs	AT4G27300	0.606535	0.101522	0.385041	0.570624	0.534639	0.247548
AT4G27310	B-box type zinc finger family protein;BBX28;PTN002063335;orthologs	BBX28	-0.280997	0.359711	-0.288205	0.577395	-0.439003	0.204504
AT4G27320	Universal stress protein PHOS34;PHOS34;PTN000780335;orthologs	PHOS34	0.204041	0.266493	0.0408977	0.92592	-0.0594111	0.840082
AT4G27340	tRNA (guanine(37)-N1)-methyltransferase 2;At4g27340;PTN000582797;orthologs	AT4G27340	0.290318	0.0842716	-0.0962579	0.797906	-0.204382	0.365738
AT4G27370	Myosin-4;VIII-B;PTN000321444;orthologs	#N/A	-0.0563187	0.811393	0.0300146	0.948505	-0.138152	0.598218
AT4G27380	AT4g27380/M4I22_190;At4g27380;PTN002192496;orthologs	AT4G27380	0.323658	0.0510569	-0.0261945	0.956075	-0.124956	0.622167
AT4G27390	AT4g27390/M4I22_200;M4I22.200;PTN002197572;orthologs	AT4G27390	-0.179331	0.289508	-0.0750999	0.833115	-0.0394352	0.894218
AT4G27410	NAC domain-containing protein 72;NAC072;PTN002837950;orthologs	RD26	0.23087	0.424164	0.388121	0.336309	0.429014	0.172113
AT4G27430	COP1-interacting protein 7;CIP7;PTN000772540;orthologs	CIP7	-0.225898	0.131122	0.0177591	0.967157	0.166425	0.396917
AT4G27435	At4g27438;At4g27435;PTN000788775;orthologs	#N/A	-0.0543469	0.874929	-0.0287717	0.97344	0.277621	0.429786
AT4G27440	Protochlorophyllide reductase B, chloroplastic;PORB;PTN000672853;orthologs	PORB	-0.435734	0.0886004	0.0546036	0.933111	-0.00596623	0.992351
AT5G44730	At5g44730;T19K24.16;PTN000296048;orthologs	AT5G44730	0.754034	2.57064e-05	0.0940578	0.837176	0.0199256	0.963522
AT4G27470	E3 ubiquitin-protein ligase RMA3;RMA3;PTN000267969;orthologs	RMA3	-0.101933	0.652861	0.0772827	0.852815	0.49299	0.0112546
AT4G27490	Exosome complex component RRP41-like;RRP41L;PTN000237439;orthologs	RRP41L	0.183268	0.41254	-0.0941576	0.834713	-0.346149	0.159002
AT4G27500	Proton pump-interactor 1;PPI1;PTN000795930;orthologs	PPI1	0.325695	0.0136656	0.120723	0.658577	0.0814195	0.705058
AT4G27520	Early nodulin-like protein 2;At4g27520;PTN002093603;orthologs	ENODL2	-0.221182	0.316759	-0.343841	0.258313	-0.451594	0.0532577
AT4G27540	PRA1 family protein H;PRA1H;PTN000448583;orthologs	PRA1.H	0.374748	0.0980293	0.247214	0.540394	0.0738315	0.849678
AT4G27560	UDP-glycosyltransferase 79B2;UGT79B2;PTN001377123;orthologs	AT4G27560	0.180119	0.453427	-0.291749	0.406368	-0.396971	0.121044
AT4G27585	SPFH/Band 7/PHB domain-containing membrane-associated protein family;AtSLP1;PTN000030036;orthologs	AT4G27585	0.218478	0.192653	-0.0725448	0.842351	-0.178544	0.415087
AT4G27595	WEB family protein At4g27595, chloroplastic;At4g27595;PTN001141191;orthologs	AT4G27595	-0.349927	0.0260129	-0.225796	0.388618	-0.171304	0.437023
AT4G27600	AT4g27600/T29A15_90;NARA5;PTN000062249;orthologs	NARA5	-0.151857	0.227687	-0.0829613	0.743221	-0.104829	0.538365
AT4G27610	Intracellular protein transporter;At4g27610;PTN002157349;orthologs	AT4G27610	-0.0161317	0.946032	-0.0932056	0.789679	0.0876053	0.721232
AT4G27620	At4g27620;At4g27620;PTN002157350;orthologs	AT4G27620	-0.0114324	0.972819	0.0635672	0.892168	0.0208518	0.957142
AT4G27630	GPCR-type G protein 2;GTG2;PTN002698423;orthologs	GTG2	0.131166	0.501602	-0.0539597	0.897672	0.126622	0.613214
AT4G27640	ARM repeat superfamily protein;At4g27640;PTN000055678;orthologs	AT4G27640	0.28129	0.0259789	0.140702	0.554277	0.0598545	0.778693
AT4G27650	Protein PELOTA 1;PEL1;PTN000091497;orthologs	PEL1	0.195151	0.0954605	0.113602	0.603764	0.146929	0.331775
AT4G27680	26S proteasome regulatory particle chain RPT6-like protein;At4g27680;PTN000553859;orthologs	AT4G27680	0.0178525	0.932289	-0.116021	0.708642	-0.0199449	0.948896
AT4G27690	Vacuolar protein sorting-associated protein 26B;VPS26B;PTN001386776;orthologs	VPS26B	-0.0793274	0.669477	-0.054488	0.879	0.0436431	0.866244
AT4G27700	Rhodanese-like domain-containing protein 14, chloroplastic;At4g27700;PTN000997742;orthologs	AT4G27700	-0.285892	0.268836	-0.106274	0.84712	-0.179516	0.615197
AT4G27710	Cytochrome P450 709B3;CYP709B3;PTN001209157;orthologs	CYP709B3	-0.27436	0.0594731	-0.160596	0.54727	-0.188553	0.327072
AT4G27720	AT4g27720/T29A15_210;At4g27720;PTN000606810;orthologs	AT4G27720	-0.0677822	0.598459	0.053925	0.823826	0.0100679	0.965721
AT4G27730	Oligopeptide transporter 6;OPT6;PTN000503440;orthologs	OPT6	1.31955	0.00295786	0.423125	0.6466	0.261165	0.728904
AT4G27740	Protein yippee-like At4g27740;At4g27740;PTN002302762;orthologs	AT4G27740	0.343017	0.29522	0.389472	0.450631	0.600155	0.0907802
AT4G27745	Protein yippee-like At4g27745;At4g27745;PTN000354299;orthologs	AT4G27745	0.468646	0.00418471	0.145134	0.683063	0.370673	0.066904
AT4G27750	Binding protein;ISI1;PTN002146917;orthologs	ISI1	0.0363057	0.855573	-0.00108966	1	0.101396	0.643558
AT4G27760	Dehydrogenase/reductase SDR family member FEY;FEY;PTN000673257;orthologs	FEY	-0.0606094	0.679794	-0.0620912	0.816437	-0.0697684	0.714056
AT4G27780	Acyl-CoA-binding domain-containing protein 2;ACBP2;PTN001152723;orthologs	ACBP2	0.186791	0.423565	0.0965641	0.83749	0.0350006	0.930464
AT4G27790	Calcium-binding EF hand family protein;At4g27790;PTN000089069;orthologs	AT4G27790	-0.425777	0.00468311	-0.107287	0.74924	0.0869254	0.729667
AT4G27800	Protein phosphatase 2C 57;PPH1;PTN000353165;orthologs	TAP38	-0.420939	0.000898974	-0.139878	0.584781	0.0387979	0.873804
AT4G27820	Beta-glucosidase 9;BGLU9;PTN001309306;orthologs	#N/A	-0.489994	0.00143002	-0.526994	0.00375885	-0.290746	0.147715
AT4G27830	Beta-glucosidase 10;BGLU10;PTN001309307;orthologs	BGLU10	0.417052	0.191736	-0.14672	0.833494	0.0403307	0.948536
AT4G27840	Phytolongin Phyl2.1;PHYL2.1;PTN001844519;orthologs	AT4G27840	-0.330904	0.157373	-0.144354	0.769113	-0.0323107	0.946778
AT4G27860	Membrane protein of ER body 1;MEB1;PTN002069178;orthologs	#N/A	0.0630279	0.805047	0.177004	0.6466	0.125508	0.678604
AT4G27870	Membrane protein of ER body-like protein;MEBL;PTN002069180;orthologs	#N/A	-0.0654858	0.702629	0.0730643	0.812906	0.105145	0.605152
AT4G27880	E3 ubiquitin-protein ligase SINAT4;SINAT4;PTN001307544;orthologs	AT4G27880	0.164361	0.319879	0.217068	0.370099	0.315191	0.0715469
AT4G27900	CCT motif family protein;At4g27900;PTN001271924;orthologs	AT4G27900	0.487102	0.129935	0.289807	0.637218	0.152348	0.771658
AT4G27910	Histone-lysine N-methyltransferase ATX4;ATX4;PTN000350900;orthologs	SDG16	0.150736	0.405138	0.269734	0.256579	0.161675	0.470441
AT4G27940	Mitochondrial carrier protein MTM1;MTM1;PTN002378045;orthologs	MTM1	-0.0805815	0.784907	-0.114163	0.817318	-0.296543	0.311916
AT4G27950	Ethylene-responsive transcription factor CRF4;CRF4;PTN001260552;orthologs	CRF4	-0.0109385	0.976233	0.0644382	0.90906	0.0488267	0.909844
AT4G27960	SUMO-conjugating enzyme UBC9;UBC9;PTN002784212;orthologs	UBC9	0.205435	0.113833	0.0200493	0.95403	0.0333682	0.887623
AT4G27990	YlmG homolog protein 1-2, chloroplastic;YLMG1-2;PTN002113673;orthologs	YLMG1-2	-0.0445897	0.879733	-0.0579421	0.915822	-0.0118486	0.982003
AT4G28010	#N/A	#N/A	0.0642946	0.861055	-0.0019309	1	-0.0896203	0.85714
AT4G28025	Uncharacterized protein At4g28025;At4g28025;PTN002208124;orthologs	AT4G28025	-0.0309126	0.823658	-0.0532848	0.822097	-0.0980592	0.514061
AT4G28030	AT4g28030/T13J8_140;At4g28030;PTN000025329;orthologs	AT4G28030	-0.218494	0.140749	-0.142681	0.60264	-0.0954911	0.659923
AT4G28040	WAT1-related protein At4g28040;At4g28040;PTN000774623;orthologs	UMAMIT33	0.0123934	0.973538	0.518219	0.0905125	0.502486	0.0668146
AT4G28050	Tetraspanin-7;TET7;PTN000794591;orthologs	TET7	0.125615	0.44879	0.279222	0.167985	0.260644	0.137212
AT4G28060	Cytochrome c oxidase subunit 6b-3;COX6B-3;PTN000890371;orthologs	AT4G28060	0.34545	0.00890949	0.160141	0.519214	0.0686847	0.762308
AT4G28070	AFG1-like ATPase family protein;At4g28070;PTN000255786;orthologs	AT4G28070	0.151343	0.556685	0.0649278	0.905779	0.034027	0.938859
AT4G28080	Protein TSS;TSS;PTN000972310;orthologs	AT4G28080	-0.120102	0.527505	-0.137614	0.680964	-0.19945	0.360775
AT4G28100	Uncharacterized GPI-anchored protein At4g28100;At4g28100;PTN002146540;orthologs	AT4G28100	0.160583	0.38101	0.0713368	0.848082	-0.11155	0.660331
AT4G28180	At4g28180;At4g28180;PTN002140589;orthologs	AT4G28180	-0.185774	0.504891	0.175857	0.723588	0.0933247	0.815031
AT4G28190	Protein ULTRAPETALA 1;ULT1;PTN002146386;orthologs	ULT1	0.33077	0.159303	0.476572	0.111077	0.408308	0.135204
AT4G28200	At4g28200;At4g28200;PTN000588479;orthologs	AT4G28200	0.177939	0.293073	0.0512806	0.8946	-0.223673	0.265643
AT4G28210	#N/A	EMB1923	0.163209	0.293302	-0.202347	0.386855	-0.276828	0.10759
AT4G28220	External alternative NAD(P)H-ubiquinone oxidoreductase B1, mitochondrial;NDB1;PTN002463696;orthologs	NDB1	0.0590565	0.759894	0.123988	0.685492	-0.0706316	0.777682
AT4G28230	At4g28230;At4g28230;PTN002192514;orthologs	#N/A	0.22899	0.20409	0.234427	0.403466	-0.0336336	0.92472
AT4G28240	AT4g28240/F26K10_120;At4g28240;PTN002102537;orthologs	AT4G28240	-0.0631132	0.831003	0.564068	0.0359672	0.659269	0.00528059
AT4G28250	Expansin-B3;EXPB3;PTN000784385;orthologs	#N/A	0.100248	0.736205	0.219457	0.635593	-0.033952	0.944295
AT4G28260	Acyl-UDP-N-acetylglucosamine O-acyltransferase;At4g28260;PTN002178618;orthologs	AT4G28260	0.10295	0.523884	0.163997	0.507077	0.22194	0.193383
AT4G28270	E3 ubiquitin-protein ligase RMA2;RMA2;PTN000267968;orthologs	RMA2	-0.240808	0.308165	-0.154238	0.737501	-0.0216905	0.967582
AT4G28300	Formin-like protein (DUF1421);At4g28300;PTN000781406;orthologs	AT4G28300	0.268513	0.117133	0.0796891	0.83583	0.181724	0.42965
AT4G28310	At4g28310;At4g28310;PTN002171124;orthologs	#N/A	0.0975024	0.661381	0.137112	0.71923	-0.0963656	0.753847
AT4G28360	50S ribosomal protein L22, chloroplastic;At4g28355;PTN000337496;orthologs	AT4G28360	0.166262	0.15594	-0.0690244	0.78262	-0.128519	0.401081
AT4G28370	Transmembrane E3 ubiquitin-protein ligase FLY1;FLY1;PTN000280367;orthologs	AT4G28370	-0.140613	0.396651	-0.0499141	0.891661	0.0542832	0.824716
AT4G28390	ADP,ATP carrier protein 3, mitochondrial;AAC3;PTN000640230;orthologs	AAC3	0.419732	0.227107	-0.328689	0.599307	-0.340658	0.45975
AT4G28400	Probable protein phosphatase 2C 58;At4g28400;PTN001418958;orthologs	AT4G28400	0.0208744	0.913385	0.195572	0.387418	0.39889	0.00712743
AT4G28410	#N/A	#N/A	0.584039	0.134012	0.284086	0.721902	0.332663	0.541475
AT4G28430	Reticulon-like protein B18;RTNLB18;PTN000107647;orthologs	#N/A	0.268441	0.376497	0.275852	0.594086	-0.205655	0.620129
AT4G28440	Uncharacterized protein At4g28440;At4g28440;PTN000769995;orthologs	AT4G28440	0.155159	0.194339	0.10091	0.651171	0.104207	0.520202
AT4G28450	DDB1- and CUL4-associated factor 13;At4g28450;PTN001110486;orthologs	AT4G28450	0.310498	0.0578988	0.0333743	0.938312	-0.0904831	0.733084
AT4G28470	26S proteasome non-ATPase regulatory subunit 2 homolog B;RPN1B;PTN000859799;orthologs	RPN1B	0.231401	0.0530583	0.120192	0.60231	-0.0039704	0.989058
AT4G28480	DNAJ heat shock family protein;At4g28480;PTN001181189;orthologs	AT4G28480	0.258201	0.0295964	0.131983	0.554113	0.0104952	0.970594
AT4G28490	Receptor-like protein kinase 5;RLK5;PTN000703197;orthologs	HAE	-0.0609788	0.866511	-0.0197757	0.983066	0.0606316	0.901105
AT4G28510	Prohibitin-1, mitochondrial;PHB1;PTN000576680;orthologs	PHB1	0.340891	0.0139043	0.158154	0.547974	-0.0966493	0.660783
AT4G28540	Casein kinase 1-like protein 6;CKL6;PTN000226433;orthologs	CKL6	0.199702	0.100371	0.0516757	0.848842	0.0970885	0.581052
AT4G28550	At4g28550;At4g28550;PTN000538662;orthologs	AT4G28550	-0.00936161	0.985306	0.120639	0.813226	0.244981	0.438864
AT4G28570	Long-chain-alcohol oxidase FAO4B;FAO4B;PTN000072143;orthologs	AT4G28570	0.0541934	0.866252	0.052817	0.931774	0.133596	0.723681
AT4G28590	Thioredoxin-like fold domain-containing protein MRL7, chloroplastic;MRL7;PTN002162009;orthologs	#N/A	0.375503	0.0733289	0.0524845	0.92554	0.0129446	0.978314
AT4G28600	Protein NPGR2;NPGR2;PTN000285354;orthologs	#N/A	0.122488	0.447122	0.0773862	0.808561	0.039215	0.882116
AT4G28610	Protein PHOSPHATE STARVATION RESPONSE 1;PHR1;PTN004802638;orthologs	PHR1	0.0823618	0.593394	0.0310301	0.926752	0.0944024	0.62646
AT4G28630	ABC transporter B family member 23, mitochondrial;ABCB23;PTN000657920;orthologs	ABCB23	-0.183352	0.249157	-0.0117865	0.98127	-0.0307399	0.913097
AT4G28640	Auxin-responsive protein IAA11;IAA11;PTN001272232;orthologs	IAA11	0.301498	0.138627	0.178019	0.648566	0.10986	0.735783
AT4G28650	MDIS1-interacting receptor like kinase 1;MIK1;PTN000703190;orthologs	AT4G28650	0.109482	0.53177	0.0767933	0.819383	0.0714489	0.771658
AT4G28660	Photosystem II reaction center PSB28 protein, chloroplastic;PSB28;PTN002168521;orthologs	PSB28	-0.150606	0.293726	-0.161075	0.493311	-0.290697	0.057052
AT4G28706	PfkB-like carbohydrate kinase family protein;At4g28706;PTN000832976;orthologs	AT4G28706	-0.266817	0.0505772	-0.0418033	0.903324	-0.0782452	0.719506
AT4G28710	Myosin-14;XI-H;PTN000321427;orthologs	XIH	0.241502	0.207558	0.187258	0.581348	0.24555	0.295168
AT4G28720	#N/A	#N/A	0.557819	0.148392	1.18265	0.00383228	1.0524	0.00866612
AT4G28730	Glutaredoxin-C5, chloroplastic;GRXC5;PTN000018736;orthologs	GrxC5	-0.230174	0.271831	-0.145355	0.721058	-0.0467782	0.898858
AT4G28740	LOW PSII ACCUMULATION-like protein;At4g28740;PTN002178649;orthologs	#N/A	-0.108707	0.538961	-0.208383	0.404431	-0.0951187	0.68627
AT4G28750	Photosystem I reaction center subunit IV A, chloroplastic;PSAE1;PTN002159252;orthologs	PSAE-1	-0.254828	0.342975	0.0366017	0.956075	-0.0686505	0.875818
AT4G28755	Uncharacterized protein (Fragment);At4g28755;;orthologs	#N/A	-0.249354	0.344494	0.00598846	0.994602	-0.0456934	0.922405
AT4G28760	Methyl-coenzyme M reductase II subunit gamma, putative (DUF3741);TRM20;PTN000497216;orthologs	TRM20	-0.0508452	0.742077	0.0160586	0.963279	0.114241	0.507167
AT4G28770	Tetraspanin-20;TOM2AH1;PTN001454207;orthologs	AT4G28770	0.0573346	0.740777	0.0840231	0.78345	0.227885	0.179122
AT4G28780	GDSL esterase/lipase At4g28780;At4g28780;PTN000519663;orthologs	AT4G28780	-0.386709	0.102673	-0.094136	0.85921	-0.0287898	0.953323
AT4G28830	At4g28830;At4g28830;PTN000590885;orthologs	AT4G28830	0.2309	0.35608	-0.0217419	0.976268	0.26244	0.385722
AT4G28860	Casein kinase 1-like protein 4;CKL4;PTN000226441;orthologs	ckl4	0.0347926	0.83423	0.074773	0.785419	0.237645	0.107384
AT4G28880	Casein kinase 1-like protein 3;CKL3;PTN000226442;orthologs	ckl3	0.0610196	0.676763	0.0795776	0.758446	0.228011	0.1109
AT4G28890	E3 ubiquitin-protein ligase ATL42;ATL42;PTN000366308;orthologs	#N/A	-0.0802063	0.851311	-0.0582627	0.944732	0.23597	0.606513
AT4G28910	AFP homolog 2;AFPH2;PTN001265400;orthologs	NINJA	0.247263	0.0640235	0.141848	0.569645	0.151716	0.404894
AT4G28940	Phosphorylase superfamily protein;At4g28940;PTN000477946;orthologs	AT4G28940	-0.52527	0.0566604	-0.118954	0.849499	0.0895771	0.853001
AT4G28980	Cyclin-dependent kinase F-1;CDKF-1;PTN000623245;orthologs	CAK1AT	0.101673	0.470767	-0.0182187	0.956431	-0.0128479	0.961665
AT4G28990	RNA-binding protein-like protein;At4g28990;PTN001145653;orthologs	AT4G28990	0.423915	0.0455435	0.0620835	0.91165	-0.0818888	0.829354
AT4G29000	Protein tesmin/TSO1-like CXC 5;TCX5;PTN000278399;orthologs	AT4G29000	0.0321115	0.889424	0.0669964	0.854091	-0.115724	0.631691
AT4G29010	Peroxisomal fatty acid beta-oxidation multifunctional protein AIM1;AIM1;PTN000592883;orthologs	AIM1	-0.00701536	0.973698	-0.0733026	0.80573	-0.00531376	0.986955
AT4G29020	Glycine-rich protein;At4g29020;PTN008033107;orthologs	AT4G29020	-0.210101	0.385709	-0.318774	0.36621	-0.371545	0.165048
AT4G29030	Glycine-rich protein like;At4g29030;PTN002157379;orthologs	#N/A	-0.0129619	0.985002	0.0942444	0.928882	-0.241987	0.709619
AT4G29040	26S proteasome regulatory subunit 4 homolog A;RPT2A;PTN000553332;orthologs	RPT2a	0.135743	0.324422	0.0310175	0.924351	0.0445285	0.836986
AT4G29060	Polyprotein of EF-Ts, chloroplastic;PETs;PTN000201515;orthologs	emb2726	-0.131421	0.36753	-0.131591	0.601176	-0.152105	0.390263
AT4G29070	At4g29070;At4g29070;PTN002202911;orthologs	AT4G29070	-0.473007	0.00530507	-0.550053	0.00547162	-0.192229	0.42965
AT4G29080	Auxin-responsive protein IAA27;IAA27;PTN000786935;orthologs	PAP2	0.160948	0.279479	-0.063129	0.8423	-0.0899787	0.679042
AT4G29100	Transcription factor bHLH68;BHLH68;PTN001817507;orthologs	AT4G29100	0.0743456	0.620841	-0.14899	0.508092	-0.106993	0.562351
AT4G29110	At4g29110;At4g29110;PTN002115672;orthologs	#N/A	-0.231209	0.630497	-1.0055	0.0393598	-0.411628	0.453089
AT4G29120	Probable 3-hydroxyisobutyrate dehydrogenase-like 1, mitochondrial;At4g29120;PTN000541501;orthologs	AT4G29120	0.00276838	0.987849	0.0141719	0.970222	-0.0391856	0.865633
AT4G29130	Hexokinase-1;HXK1;PTN000455571;orthologs	HXK1	0.016166	0.930602	0.00764709	0.986755	0.00230667	0.995088
AT4G29140	Protein DETOXIFICATION 51;DTX51;PTN000129362;orthologs	ADS1	-0.0401841	0.841328	0.178821	0.487946	0.0384995	0.887623
AT4G29160	Vacuolar protein sorting-associated protein 32 homolog 2;VPS32.2;PTN000509619;orthologs	SNF7.1	0.0657703	0.654381	0.0502798	0.855477	0.135739	0.408433
AT4G29180	Probable LRR receptor-like serine/threonine-protein kinase At4g29180;At4g29180;PTN000701696;orthologs	#N/A	-0.0156657	0.982894	-0.0494564	0.970132	0.375073	0.54679
AT4G29190	Zinc finger CCCH domain-containing protein 49;At4g29190;PTN000375772;orthologs	OZF2	-0.499337	0.000932655	-0.416465	0.0335408	-0.218007	0.297775
AT4G29210	Glutathione hydrolase 3;GGT3;PTN000189200;orthologs	GGT4	-0.198089	0.261866	0.0125664	0.981868	0.122229	0.613593
AT4G29220	ATP-dependent 6-phosphofructokinase 1;PFK1;PTN000344352;orthologs	PFK1	-0.0930554	0.493694	-0.0388895	0.893059	0.0483733	0.806586
AT4G29230	#N/A	#N/A	0.136328	0.713519	0.135924	0.837176	0.146052	0.758467
AT4G29260	Acid phosphatase-like protein;At4g29260;PTN000778909;orthologs	AT4G29260	0.168538	0.323874	0.144361	0.635593	0.217693	0.27808
AT4G29270	Acid phosphatase-like protein;At4g29270;PTN000778907;orthologs	AT4G29270	-0.249852	0.218799	-0.056764	0.907471	0.355297	0.12174
AT4G29310	DUF1005 family protein (DUF1005);At4g29310;PTN000770500;orthologs	AT4G29310	0.468213	0.131917	0.522405	0.244933	0.412304	0.291906
AT4G29330	Derlin-1;DER1;PTN000110013;orthologs	DER1	0.296122	0.0411914	0.116854	0.702682	0.0256948	0.933189
AT4G29350	Profilin-2;PRF2;PTN000176225;orthologs	PFN2	0.312769	0.00232343	0.0388479	0.882804	0.0255419	0.901189
AT4G29360	Glucan endo-1,3-beta-glucosidase 12;At4g29360;PTN000796387;orthologs	AT4G29360	-0.050021	0.76627	0.00271404	0.99774	-0.0381812	0.86951
AT4G29380	Serine/threonine-protein kinase VPS15;VPS15;PTN000426503;orthologs	VPS15	0.183059	0.136215	0.0554347	0.839678	-0.0185435	0.939986
AT4G29390	#N/A	AT4G29390	0.237672	0.0701899	0.0531698	0.859148	-0.0904944	0.648745
AT4G29400	Oxidoreductase/transition metal ion-binding protein (DUF3531);At4g29400;PTN002103748;orthologs	AT4G29400	0.0908172	0.692898	-0.173033	0.633191	-0.306571	0.182488
AT4G29410	60S ribosomal protein L28-2;RPL28C;PTN000057449;orthologs	AT4G29410	0.427935	8.82402e-05	0.153545	0.456873	-0.0912995	0.606655
AT4G29430	40S ribosomal protein S15a-5;RPS15AE;PTN001368680;orthologs	rps15ae	0.343647	0.0445263	0.142042	0.691127	-0.0607602	0.842339
AT4G29440	Regulator of Vps4 activity in the MVB pathway protein;At4g29440;PTN000255547;orthologs	AT4G29440	-0.238124	0.105304	0.0129914	0.976886	0.167039	0.377201
AT4G29480	AT4g29480/F17A13_300;At4g29480;PTN000963141;orthologs	AT4G29480	0.178641	0.211692	0.138887	0.584026	-0.00961085	0.973855
AT4G29490	Metallopeptidase M24 family protein;At4g29490;PTN000086463;orthologs	AT4G29490	0.13603	0.359264	0.0974724	0.732264	0.12222	0.527279
AT4G29510	Protein arginine N-methyltransferase 1.1;PRMT11;PTN000109640;orthologs	PRMT11	0.276521	0.0581932	0.0771579	0.815149	-0.0172169	0.955397
AT4G29520	Nucleophosmin;At4g29520;PTN002188071;orthologs	AT4G29520	0.307773	0.0888599	0.0760256	0.851969	0.0124188	0.974978
AT4G29590	S-adenosyl-L-methionine-dependent methyltransferases superfamily protein;At4g29590;PTN000011156;orthologs	AT4G29590	-0.228553	0.0944528	-0.24697	0.201031	-0.303976	0.0494345
AT4G29610	Cytidine deaminase 6;CDA6;PTN000182157;orthologs	#N/A	-0.144314	0.690308	-0.381263	0.448607	-0.37759	0.333061
AT4G29660	Uncharacterized protein At4g29660;EMB2752;PTN002445297;orthologs	EMB2752	0.478508	0.0290977	0.186311	0.689705	0.278471	0.352184
AT4G29670	Thioredoxin-like 2-2, chloroplastic;At4g29670;PTN000047436;orthologs	ACHT2	-0.0277028	0.878708	-0.0698018	0.813722	0.0289407	0.909484
AT4G29680	Alkaline-phosphatase-like family protein;At4g29680;PTN000016248;orthologs	AT4G29680	0.111509	0.518764	0.0683803	0.841478	-0.191693	0.333596
AT4G29690	Alkaline-phosphatase-like family protein;At4g29690;PTN000016245;orthologs	AT4G29690	0.139654	0.568614	0.128873	0.779067	0.0198724	0.963522
AT4G29700	Alkaline-phosphatase-like family protein;At4g29700;PTN000016246;orthologs	AT4G29700	-0.394614	0.0376874	-0.114875	0.78912	-0.0599678	0.859921
AT4G29720	Probable polyamine oxidase 5;PAO5;PTN000078305;orthologs	PAO5	0.0425051	0.777447	-0.0647864	0.805191	-0.176477	0.230889
AT4G29730	WD-40 repeat-containing protein MSI5;MSI5;PTN000522942;orthologs	#N/A	0.0402462	0.903382	-0.0138327	0.987494	-0.112669	0.765646
AT4G29735	Dolichyl-diphosphooligosaccharide-protein glycosyltransferase subunit OST5;At4g29735;PTN001007245;orthologs	AT4G29735	0.297387	0.00850829	0.109893	0.634604	0.180496	0.226877
AT4G29740	Cytokinin dehydrogenase 4;CKX4;PTN001367934;orthologs	#N/A	0.107816	0.702398	0.217863	0.611749	0.329477	0.248114
AT4G29750	CRS1 / YhbY (CRM) domain-containing protein;At4g29750;PTN000783355;orthologs	AT4G29750	-0.0200762	0.908284	0.0229814	0.946102	0.0311287	0.896236
AT4G29780	Nuclease;At4g29780;PTN000532445;orthologs	AT4G29780	-0.0403547	0.973122	0.228716	0.901598	1.36052	0.127736
AT4G29790	AT4g29790/F27B13_30;At4g29790;PTN000778876;orthologs	AT4G29790	0.0636186	0.719934	0.07656	0.810223	0.0711583	0.757964
AT4G29800	Patatin-like protein 8;PLP8;PTN000789926;orthologs	#N/A	0.00606265	0.990892	0.0779547	0.91734	0.126246	0.792809
AT4G29810	Mitogen-activated protein kinase kinase 2;MKK2;PTN000684706;orthologs	MKK2	0.12569	0.371336	0.109941	0.665505	0.2328	0.12769
AT4G29830	WD repeat-containing protein VIP3;VIP3;PTN002337055;orthologs	VIP3	0.204365	0.122206	-0.0203909	0.95403	-0.0534672	0.809698
AT4G29840	Threonine synthase 1, chloroplastic;TS1;PTN000034329;orthologs	MTO2	0.239018	0.312143	-0.0250188	0.969408	-0.226177	0.452112
AT4G29860	Protein DECREASED SIZE EXCLUSION LIMIT 1;DSE1;PTN002323447;orthologs	EMB2757	0.160101	0.517437	0.0483841	0.928984	0.194025	0.523906
AT4G29870	At4g29870;At4g29870;PTN000322757;orthologs	AT4G29870	0.120756	0.481964	-0.038212	0.921947	-0.0657059	0.792252
AT4G29890	Choline monooxygenase, chloroplastic;At4g29890;PTN000479671;orthologs	AT4G29890	0.0356117	0.868173	-0.0933514	0.790425	0.104494	0.664968
AT4G29900	Calcium-transporting ATPase 10, plasma membrane-type;ACA10;PTN001534233;orthologs	ACA10	0.462702	0.00837231	0.218969	0.505634	0.212322	0.389674
AT4G29905	Uncharacterized protein;At4g29905;PTN002118248;orthologs	AT4G29905	-0.514995	0.0094727	0.183813	0.651061	0.314766	0.225009
AT4G29910	Origin of replication complex subunit 5;ORC5;PTN000295096;orthologs	#N/A	-0.0382709	0.897288	0.173143	0.676175	0.21126	0.458189
AT4G29930	Transcription factor bHLH27;BHLH27;PTN000162059;orthologs	#N/A	-0.344803	0.207706	-0.123231	0.837028	0.130272	0.753028
AT4G29940	Pathogenesis-related homeodomain protein;PRH;PTN000290325;orthologs	PRHA	0.179504	0.220129	0.126684	0.635593	-0.0295221	0.919074
AT4G29950	Uncharacterized protein At4g29950;F27B13.190;PTN000537960;orthologs	AT4G29950	0.0895474	0.685901	0.273402	0.338721	0.527331	0.00619391
AT4G29960	Transmembrane protein;At4g29960;PTN002197610;orthologs	AT4G29960	0.0133231	0.940437	0.0338104	0.918258	0.0563872	0.785797
AT4G30000	Folate synthesis bifunctional protein, mitochondrial;MitHPPK/DHPS;PTN002325346;orthologs	#N/A	0.0678171	0.794092	-0.00615013	0.995387	0.18186	0.514825
AT4G30010	AT4g30010/F6G3_40;At4g30010;PTN002188090;orthologs	AT4G30010	0.0935842	0.495833	0.0435373	0.877974	0.0832619	0.643236
AT4G30020	Subtilisin-like protease SBT2.6;SBT2.6;PTN000083129;orthologs	AT4G30020	0.0904712	0.531508	-0.0886304	0.737501	-0.190122	0.224438
AT4G30060	Core-2/I-branching beta-1,6-N-acetylglucosaminyltransferase family protein;At4g30060;PTN000774474;orthologs	AT4G30060	0.0667866	0.806448	0.134623	0.767754	0.339034	0.18886
AT4G30080	Auxin response factor 16;ARF16;PTN001584058;orthologs	ARF16	0.0530895	0.819752	0.0320291	0.945415	0.0599739	0.845649
AT4G30100	P-loop containing nucleoside triphosphate hydrolases superfamily protein;At4g30100;PTN000094856;orthologs	AT4G30100	-0.00507677	0.982868	-0.0624198	0.845943	-0.0741473	0.742777
AT4G30110	Cadmium/zinc-transporting ATPase HMA2;HMA2;PTN000644036;orthologs	#N/A	-0.373434	0.196042	0.0296965	0.973516	-0.20231	0.619132
AT4G30140	GDSL esterase/lipase At4g30140;At4g30140;PTN001482349;orthologs	CDEF1	-0.120012	0.859071	0.0824137	0.950054	0.240072	0.769059
AT4G30150	Urb2/Npa2 family protein;At4g30150;PTN001437660;orthologs	AT4G30150	0.237509	0.0805867	-0.00690716	0.989069	-0.112187	0.57357
AT4G30160	Villin-4;VLN4;PTN000240381;orthologs	VLN4	-0.0158435	0.918465	0.0265842	0.92554	0.0839564	0.606513
AT4G30170	Peroxidase 45;PER45;PTN000773036;orthologs	AT4G30170	0.0907241	0.832804	0.0196502	0.986755	0.379086	0.38213
AT4G30190	ATPase 2, plasma membrane-type;AHA2;PTN000644098;orthologs	HA2	-0.0742723	0.770451	0.0356965	0.946509	0.0688754	0.840181
AT4G30200	VIN3-like protein 2;VIL2;PTN000497513;orthologs	VEL1	-0.0198543	0.905011	0.102298	0.676175	0.252856	0.071384
AT4G30210	NADPH--cytochrome P450 reductase 2;ATR2;PTN000453910;orthologs	#N/A	0.0997856	0.611493	0.115025	0.743221	0.17392	0.442048
AT4G30220	Probable small nuclear ribonucleoprotein F;At4g30220;PTN001336541;orthologs	RUXF	0.333936	0.0271523	0.0445895	0.911763	-0.0156647	0.96148
AT4G30240	AT4g30240/F9N11_90;At4g30240;PTN001837880;orthologs	AT4G30240	-0.0307624	0.905537	0.159817	0.644416	0.21782	0.354269
AT4G30260	Protein YIP4b;YIP4B;PTN008575264;orthologs	#N/A	0.118357	0.537672	0.139116	0.677987	-0.0979485	0.706527
AT4G30270	Xyloglucan endotransglucosylase/hydrolase protein 24;XTH24;PTN000775781;orthologs	XTH24	1.14037	0.0034304	0.864966	0.117596	0.768163	0.121045
AT4G30280	Probable xyloglucan endotransglucosylase/hydrolase protein 18;XTH18;PTN000775770;orthologs	XTH18	0.253696	0.470755	0.314108	0.585363	0.538515	0.150391
AT4G30290	Xyloglucan endotransglucosylase/hydrolase protein 19;XTH19;PTN000775782;orthologs	XTH19	0.322113	0.13058	0.222798	0.56103	0.324592	0.210613
AT4G30310	FGGY family of carbohydrate kinase;At4g30310;PTN000023386;orthologs	AT4G30310	0.100895	0.529234	0.0232502	0.949848	-0.0315701	0.903584
AT4G30330	Small nuclear ribonucleoprotein E;At4g30330;PTN000127622;orthologs	#N/A	0.363377	0.0485985	0.138964	0.727961	0.0468146	0.897461
AT4G30340	Diacylglycerol kinase 7;DGK7;PTN000883407;orthologs	DGK7	0.24559	0.268916	0.196126	0.623127	0.185111	0.532351
AT4G30350	Protein SMAX1-LIKE 2;SMXL2;PTN000181320;orthologs	AT4G30350	0.0585031	0.78599	-0.00397272	0.996298	0.111699	0.661337
AT4G30360	Cyclic nucleotide-gated ion channel 17;CNGC17;PTN001304748;orthologs	CNGC17	0.183402	0.347392	0.098395	0.806912	0.18098	0.465671
AT4G30400	RING-H2 finger protein ATL13;ATL13;PTN000366235;orthologs	#N/A	-0.170744	0.429796	-0.065017	0.889947	-0.027372	0.947144
AT4G30410	#N/A	#N/A	-0.0958709	0.746599	0.354064	0.318064	0.353025	0.217376
AT4G30440	UDP-glucuronate 4-epimerase 1;GAE1;PTN000042085;orthologs	GAE1	0.134925	0.613237	0.25623	0.522752	0.415274	0.121725
AT4G30450	At4g30450;At4g30450;;orthologs	AT4G30450	0.471328	0.0856875	0.0830875	0.90332	0.301454	0.416321
AT4G30460	Glycine-rich protein;At4g30460;PTN002216076;orthologs	AT4G30460	0.36897	0.143103	0.0481122	0.939928	-0.0688652	0.879631
AT4G30470	Cinnamoyl-CoA reductase-like protein;At4g30470;PTN000042217;orthologs	AT4G30470	0.11182	0.6076	-0.101704	0.807073	0.0750587	0.808906
AT4G30480	AT4G30480 protein;TPR1;PTN002340238;orthologs	TPR1	0.250981	0.108057	0.138715	0.6451	0.181759	0.378494
AT4G30490	AFG1-like ATPase family protein;At4g30490;PTN000255787;orthologs	AT4G30490	0.152494	0.495716	0.22363	0.522752	0.312057	0.193549
AT4G30500	#N/A	#N/A	0.34514	0.203634	0.360864	0.387418	0.224159	0.548813
AT4G30510	Autophagy-related protein 18b;ATG18B;PTN000132246;orthologs	ATG18B	0.204739	0.305707	0.274972	0.342686	0.210182	0.399761
AT4G30520	Probable LRR receptor-like serine/threonine-protein kinase At4g30520;At4g30520;PTN000701618;orthologs	#N/A	-0.0334467	0.880313	0.149585	0.638992	0.0256799	0.94236
AT4G30530	Gamma-glutamyl peptidase 1;GGP1;PTN000230148;orthologs	GGP1	0.15414	0.556099	0.0418528	0.94283	0.104659	0.775608
AT4G30550	Gamma-glutamyl peptidase 3;GGP3;PTN000230145;orthologs	GGP3	0.0208704	0.928827	0.0359571	0.934678	0.167483	0.479894
AT4G30560	Putative cyclic nucleotide-gated ion channel 9;CNGC9;PTN000026338;orthologs	#N/A	0.07097	0.784131	0.0504058	0.921794	0.212653	0.443246
AT4G30580	1-acyl-sn-glycerol-3-phosphate acyltransferase LPAT1, chloroplastic;LPAT1;PTN000046754;orthologs	ATS2	-0.0272739	0.864787	-0.0641738	0.807211	0.027969	0.898081
AT4G30600	AT4g30600/F17I23_60;At4g30600;PTN000169978;orthologs	AT4G30600	0.188837	0.305435	0.101857	0.787509	0.222917	0.314248
AT4G30610	Serine carboxypeptidase 24;SCPL24;PTN000210941;orthologs	BRS1	-0.10019	0.569728	0.178716	0.502509	0.0926693	0.690008
AT4G30620	Nucleoid-associated protein At4g30620, chloroplastic;At4g30620;PTN002125060;orthologs	AT4G30620	-0.0309911	0.878153	-0.0805753	0.810223	-0.090801	0.69819
AT4G30630	At4g30630;At4g30630;PTN002165337;orthologs	AT4G30630	-0.262088	0.211692	-0.0846571	0.850087	-0.00285174	0.998216
AT4G30650	UPF0057 membrane protein At4g30650;At4g30650;PTN000494069;orthologs	AT4G30650	-0.105787	0.731657	0.00591846	0.995034	0.0950909	0.819653
AT4G30660	UPF0057 membrane protein At4g30660;At4g30660;PTN000494072;orthologs	AT4G30660	-0.202096	0.180846	-0.0351808	0.925157	-0.0219687	0.940425
AT4G30662	Uncharacterized protein;At4g30662;;orthologs	AT4G30662	-0.241313	0.108339	-0.0774349	0.813232	0.00657253	0.985576
AT4G30670	At4g30670;At4g30670;;orthologs	AT4G30670	-0.172109	0.629707	-0.104385	0.885092	0.156756	0.740973
AT4G30680	#N/A	#N/A	0.301219	0.244108	0.169602	0.745636	-0.169265	0.649939
AT4G30690	Translation initiation factor IF3-4, chloroplastic;IF3-4;PTN000101519;orthologs	AT4G30690	-0.302198	0.0658771	0.0467028	0.911995	0.374861	0.0451697
AT4G30710	AUGMIN subunit 8;AUG8;PTN000781434;orthologs	QWRF8	-0.505192	0.00847488	-0.232729	0.511619	0.0776059	0.81836
AT4G30720	FAD/NAD(P)-binding oxidoreductase family protein;PDE327;PTN000065483;orthologs	PDE327	0.0748291	0.616922	-0.129711	0.575529	-0.204343	0.183661
AT4G30750	AT4g30750/T10C21_100;At4g30750;PTN008555557;orthologs	AT4G30750	0.142818	0.368604	0.148709	0.576685	0.0866827	0.697661
AT4G30760	Putative endonuclease or glycosyl hydrolase;At4g30760;PTN004460613;orthologs	AT4G30760	0.143852	0.315079	-0.0204091	0.955063	-0.0120497	0.968215
AT4G30780	ATP-dependent DNA helicase;At4g30780;PTN002126995;orthologs	AT4G30780	0.12869	0.501504	0.166063	0.598956	0.210554	0.337407
AT4G30790	Autophagy-related protein 11;ATG11;PTN000996440;orthologs	AT4G30790	-0.0881019	0.587086	0.176389	0.449969	0.227492	0.174849
AT4G30800	40S ribosomal protein S11-2;RPS11B;PTN001323559;orthologs	AT4G30800	0.349595	0.0205008	0.232139	0.349168	-0.123472	0.590389
AT4G30810	Serine carboxypeptidase-like 29;SCPL29;PTN000210915;orthologs	scpl29	-0.1058	0.490437	0.0972165	0.730495	0.0945575	0.634982
AT4G30820	#N/A	#N/A	0.236362	0.291392	0.126395	0.783634	0.0659007	0.860385
AT4G30825	Pentatricopeptide repeat-containing protein At4g30825, chloroplastic;At4g30825;PTN000293808;orthologs	AT4G30825	-0.152668	0.278377	-0.114383	0.658729	0.0225723	0.931391
AT4G30840	Nuclear pore complex protein NUP43;NUP43;PTN000505495;orthologs	AT4G30840	0.482057	0.00353748	0.226761	0.452575	-0.0823993	0.788306
AT4G30845	DNA-directed RNA polymerase subunit beta;At4g30845;PTN002212506;orthologs	#N/A	-0.183078	0.528616	-0.189663	0.713306	-0.10143	0.811117
AT4G30850	Heptahelical transmembrane protein 2;HHP2;PTN000465778;orthologs	HHP2	-0.0313844	0.902094	0.0067076	0.992037	0.161729	0.530256
AT4G30860	Histone-lysine N-methyltransferase ASHR3;ASHR3;PTN000526697;orthologs	#N/A	0.170018	0.472359	0.296468	0.36621	0.151134	0.620557
AT4G30870	#N/A	#N/A	0.264061	0.289266	0.255629	0.541367	0.122785	0.740691
AT4G30890	Ubiquitin carboxyl-terminal hydrolase 24;UBP24;PTN002364551;orthologs	UBP24	0.0282257	0.873231	-0.00816063	0.986675	0.0551337	0.800934
AT4G30900	DNAse I-like superfamily protein;At4g30900;PTN001383672;orthologs	AT4G30900	0.108122	0.590688	0.138189	0.691416	0.235912	0.278813
AT4G30910	Leucine aminopeptidase 3, chloroplastic;LAP3;PTN000239317;orthologs	#N/A	0.465085	0.00186856	0.284393	0.226538	0.219176	0.292807
AT4G30920	Leucine aminopeptidase 2, chloroplastic;LAP2;PTN000239318;orthologs	LAP2	0.041711	0.777447	-0.00482234	0.990625	-0.149779	0.318805
AT4G30930	50S ribosomal protein L21, mitochondrial;RPL21M;PTN000482485;orthologs	NFD1	0.364257	0.00259409	0.11865	0.639513	-0.0462408	0.836365
AT4G30935	Probable WRKY transcription factor 32;WRKY32;PTN001261234;orthologs	WRKY32	0.0991869	0.539656	0.0738932	0.811426	-0.0465942	0.85714
AT4G30950	Omega-6 fatty acid desaturase, chloroplastic;FAD6;PTN001593929;orthologs	FAD6	-0.169525	0.204211	-0.132773	0.574053	-0.172161	0.292807
AT4G30960	CBL-interacting serine/threonine-protein kinase 6;CIPK6;PTN000680435;orthologs	SIP3	-0.00945547	0.967608	-0.127528	0.668617	0.0170938	0.955732
AT4G30980	Transcription factor LRL2;LRL2;PTN000000898;orthologs	#N/A	0.163126	0.516668	0.0376678	0.947581	-0.101958	0.781202
AT4G30990	ARM repeat superfamily protein;At4g30990;PTN002705189;orthologs	#N/A	0.255192	0.0780924	-0.0317955	0.93245	-0.0533068	0.827664
AT4G30993	Calcineurin-like metallo-phosphoesterase superfamily protein;At4g30993;PTN000790485;orthologs	AT4G30993	-0.165516	0.312665	-0.00891492	0.986755	0.135538	0.527749
AT4G30996	Ubiquitin-associated protein (DUF1068);NKS1;PTN000790487;orthologs	NKS1	0.140107	0.348675	0.186843	0.404385	0.0774333	0.719735
AT4G31000	Calmodulin-binding protein 60 F;CBP60F;PTN000785665;orthologs	AT4G31000	0.43286	0.0365051	0.670978	0.00347353	0.5144	0.0285996
AT4G31010	CRS2-associated factor 1, mitochondrial;At4g31010;PTN000780636;orthologs	AT4G31010	0.173638	0.405817	0.28905	0.312314	0.168101	0.520521
AT4G31040	Chloroplast envelope membrane protein;At4g31040;PTN002133133;orthologs	AT4G31040	0.083708	0.5534	0.0345119	0.911406	0.0970958	0.580719
AT4G31050	Octanoyltransferase LIP2p, chloroplastic;LIP2P;PTN000107426;orthologs	#N/A	-0.247682	0.265462	-0.129124	0.775633	0.118359	0.718019
AT4G31060	Ethylene-responsive transcription factor ERF015;ERF015;PTN001278257;orthologs	#N/A	-0.1561	0.543845	0.174194	0.701126	0.192194	0.542304
AT4G31080	Integral membrane metal-binding family protein (DUF2296);At4g31080;PTN001095579;orthologs	AT4G31080	0.134621	0.437404	0.161602	0.569645	0.148963	0.48979
AT4G31100	#N/A	#N/A	0.0666384	0.84192	0.0919819	0.872105	0.446668	0.131625
AT4G31115	DUF1997 family protein, putative (DUF1997);At4g31115;PTN002148695;orthologs	AT4G31115	-0.291797	0.109719	-0.229554	0.451145	0.190381	0.432575
AT4G31120	Protein arginine N-methyltransferase 1.5;PMRT15;PTN000077490;orthologs	SKB1	0.292078	0.0129034	0.0637826	0.815149	-0.0816248	0.660245
AT4G31130	At4g31130;At4g31130;PTN001589476;orthologs	AT4G31130	0.22313	0.13911	0.0228373	0.955063	0.222699	0.227482
AT4G31140	Glucan endo-1,3-beta-glucosidase 5;At4g31140;PTN000796473;orthologs	AT4G31140	0.0991754	0.687464	0.10705	0.809723	0.0734934	0.827973
AT4G31150	At4g31150;At4g31150;PTN002003374;orthologs	AT4G31150	0.174245	0.426083	0.0670628	0.888867	0.147407	0.615349
AT4G31160	DDB1- and CUL4-associated factor homolog 1;DCAF1;PTN000319759;orthologs	DCAF1	0.234259	0.259108	-0.0885208	0.841693	-0.179489	0.51457
AT4G31170	AT4G31170 protein;At4g31170;PTN000584908;orthologs	AT4G31170	-0.0296247	0.872239	0.00357622	0.994602	0.243321	0.137406
AT4G31180	Aspartate--tRNA ligase 2, cytoplasmic;IBI1;PTN000502592;orthologs	AT4G31180	0.23509	0.0401317	0.0911566	0.705186	-0.00856427	0.973343
AT4G31200	At4g31200;At4g31200;PTN000268912;orthologs	AT4G31200	0.0947166	0.631599	0.0306505	0.946102	-0.223412	0.297636
AT4G31210	Omega-protein;At4g31210;PTN000149596;orthologs	AT4G31210	0.203521	0.266314	-0.0669755	0.864575	-0.1377	0.581231
AT4G31240	Probable nucleoredoxin 3;At4g31240;PTN000356110;orthologs	AT4G31240	-0.0787584	0.811393	0.145044	0.791377	0.362357	0.244868
AT4G31250	Probable LRR receptor-like serine/threonine-protein kinase At4g31250;At4g31250;PTN001563944;orthologs	AT4G31250	-0.00787596	0.98761	-0.0958494	0.876933	0.0889711	0.842693
AT4G31290	Gamma-glutamylcyclotransferase 2-2;GGCT2_2;PTN000257556;orthologs	AT4G31290	0.0523533	0.78883	0.042807	0.912297	0.2028	0.300598
AT4G31300	Proteasome subunit beta type-6;PBA1;PTN000175544;orthologs	PBA1	0.282779	0.00808415	0.0379037	0.889939	-0.0830392	0.619499
AT4G31310	AIG2-like protein C;AIG2LC;PTN000774907;orthologs	#N/A	-0.111942	0.489851	0.0418881	0.909578	0.115183	0.579665
AT4G31320	Auxin induced like-protein;SAUR37;PTN001264481;orthologs	#N/A	0.409143	0.107251	-0.156463	0.782475	-0.0179152	0.975591
AT4G31340	AT4G31340 protein;At4g31340;PTN001824833;orthologs	AT4G31340	0.204061	0.135122	0.12953	0.611512	0.0816359	0.691929
AT4G31350	At4g31350;At4g31350;PTN001257145;orthologs	AT4G31350	0.112777	0.431211	-0.0788087	0.781823	0.0800789	0.682614
AT4G31360	Selenium binding protein;At4g31360;PTN002132436;orthologs	#N/A	0.326113	0.0771991	0.304494	0.266556	-0.233561	0.352906
AT4G31390	Protein ACTIVITY OF BC1 COMPLEX KINASE 1, chloroplastic;ABC1K1;PTN001316679;orthologs	ACDO1	-0.127998	0.310931	-0.0577644	0.826146	-0.0434893	0.82616
AT4G31410	AT4G31410 protein;At4g31410;PTN000772801;orthologs	AT4G31410	-0.109649	0.486979	-0.038228	0.911763	0.0584676	0.798615
AT4G31420	Cytoplasmic 60S subunit biogenesis factor REI1 homolog 1;REIL1;PTN002491070;orthologs	AT4G31420	0.0689589	0.695287	0.0512697	0.881125	0.0499661	0.839227
AT4G31430	Protein KAKU4;KAKU4;PTN002433788;orthologs	AT4G31430	0.119698	0.405935	0.0625272	0.831389	0.0332863	0.889709
AT4G31450	AT4g31450/F3L17_20;At4g31450;PTN000511051;orthologs	AT4G31450	-0.249807	0.0403887	-0.150104	0.491071	0.0600973	0.766067
AT4G31460	#N/A	AT4G31460	0.295158	0.0298783	0.105048	0.721058	-0.150285	0.439611
AT4G31480	Coatomer subunit beta-1;At4g31480;PTN000067309;orthologs	#N/A	0.0595069	0.682655	0.0910446	0.713306	0.121816	0.460762
AT4G31490	Coatomer subunit beta-2;At4g31490;PTN000067310;orthologs	AT4G31490	0.0904581	0.585498	0.0521445	0.873952	0.0747958	0.739245
AT4G31500	Cytochrome P450 83B1;CYP83B1;PTN001210322;orthologs	CYP83B1	0.155518	0.69501	-0.0549455	0.948505	0.121904	0.823318
AT4G31510	Major centromere autoantigen B-like protein;At4g31510;PTN002110493;orthologs	AT4G31510	0.112679	0.660617	0.0327896	0.956111	0.282732	0.294897
AT4G31530	NAD(P)-binding Rossmann-fold superfamily protein;At4g31530;PTN000042147;orthologs	AT4G31530	-0.162054	0.198336	-0.014133	0.96866	-0.00631711	0.981908
AT4G31540	Exocyst subunit Exo70 family protein;EXO70-G1;PTN000283927;orthologs	EXO70G1	0.0523428	0.771524	0.131692	0.620009	0.0212559	0.939624
AT4G31550	Probable WRKY transcription factor 11;WRKY11;PTN001582348;orthologs	WRKY11	-0.233664	0.279851	-0.0206489	0.973744	0.116612	0.709622
AT4G31560	AT4g31560;F3L17.130;PTN002208139;orthologs	HCF153	-0.145723	0.304218	-0.152274	0.512636	-0.148822	0.401185
AT4G31570	Nucleoporin;At4g31570;PTN000748350;orthologs	AT4G31570	0.0116665	0.958274	-0.0824529	0.805191	-0.000739788	1
AT4G31580	Serine/arginine-rich splicing factor RSZ22;RSZ22;PTN002367031;orthologs	RSZ22	0.462323	6.09584e-06	0.051111	0.84494	-0.123183	0.436525
AT4G31590	Probable xyloglucan glycosyltransferase 5;CSLC5;PTN000785260;orthologs	CSLC5	-0.0157516	0.927438	0.0567693	0.832213	0.174871	0.236682
AT4G31600	UDP-galactose/UDP-glucose transporter 7;UTR7;PTN000123553;orthologs	UTr7	-0.0482877	0.859317	0.0854946	0.847901	0.0540978	0.882429
AT4G31650	B3 domain-containing protein REM6;REM6;PTN000783185;orthologs	#N/A	-0.193653	0.59108	0.0820361	0.91601	-0.0548735	0.928161
AT4G31670	Ubiquitin carboxyl-terminal hydrolase 18;UBP18;PTN002557245;orthologs	UBP18	0.173716	0.383963	0.0890445	0.825869	-0.0868263	0.772766
AT4G31700	40S ribosomal protein S6-1;RPS6A;PTN001691523;orthologs	RPS6	0.426661	0.000305302	0.126012	0.606908	-0.0938356	0.62299
AT4G31720	Transcription initiation factor TFIID subunit 10;TAF10;PTN000478523;orthologs	TAFII15	0.23316	0.110492	0.0387091	0.917895	-0.000502541	1
AT4G31730	Protein GLUTAMINE DUMPER 1;GDU1;PTN002114248;orthologs	GDU1	0.579418	0.0206503	0.19171	0.728261	0.28232	0.426512
AT4G31750	Probable protein phosphatase 2C 59;WIN2;PTN000353746;orthologs	WIN2	0.178524	0.242379	0.0883806	0.780583	0.16712	0.381985
AT4G31770	Lariat debranching enzyme;DBR1;PTN000304221;orthologs	DBR1	0.226097	0.261816	0.129483	0.748772	0.0939642	0.760304
AT4G31780	Monogalactosyldiacylglycerol synthase 1, chloroplastic;MGD1;PTN000470591;orthologs	#N/A	-0.156825	0.200314	-0.148556	0.458311	-0.0548168	0.773787
AT4G31790	Probable diphthine methyl ester synthase;At4g31790;PTN001329532;orthologs	AT4G31790	0.390864	0.0164332	0.0224291	0.963771	-0.0182155	0.959927
AT4G31800	WRKY transcription factor 18;WRKY18;PTN000785158;orthologs	WRKY18	1.47574	0.0276767	1.03547	0.337431	1.12745	0.179122
AT4G31810	3-hydroxyisobutyryl-CoA hydrolase-like protein 2, mitochondrial;At4g31810;PTN000234719;orthologs	AT4G31810	0.401999	0.0037164	0.128032	0.664109	-0.111379	0.613593
AT4G31820	BTB/POZ domain-containing protein NPY1;NPY1;PTN000789253;orthologs	ENP	-0.289572	0.260564	0.367634	0.326049	0.480787	0.0861214
AT4G31840	Early nodulin-like protein 15;ENODL15;PTN002093700;orthologs	ENODL15	0.349624	0.0551649	0.403606	0.0938237	0.0683331	0.826616
AT4G31850	Pentatricopeptide repeat-containing protein At4g31850, chloroplastic;PGR3;PTN000612479;orthologs	PGR3	-0.255635	0.0467895	-0.280608	0.102192	-0.0239263	0.925738
AT4G31860	Probable protein phosphatase 2C 60;At4g31860;PTN000353198;orthologs	AT4G31860	0.0381205	0.879503	-0.0153682	0.980922	0.249693	0.299329
AT4G31870	#N/A	#N/A	-0.00353856	1	-0.26396	0.59237	-0.222396	0.559991
AT4G31880	Transcriptional regulator;At4g31880;PTN000292268;orthologs	AT4G31880	0.140804	0.18468	0.0887332	0.659307	-0.0391328	0.82047
AT4G31890	ARM repeat superfamily protein;At4g31890;PTN000593627;orthologs	AT4G31890	0.109204	0.634709	0.150053	0.701279	0.200907	0.444715
AT4G31910	Brassinosteroid-related acyltransferase 1;BAT1;PTN001270261;orthologs	BAT1	-0.505332	0.0593034	0.0506696	0.94208	0.03767	0.945936
AT4G31920	Two-component response regulator ARR10;ARR10;PTN001567968;orthologs	RR10	0.0148994	0.945203	0.239578	0.306355	0.237508	0.205815
AT4G31970	Xanthotoxin 5-hydroxylase CYP82C2;CYP82C2;PTN001210379;orthologs	CYP82C2	-0.176287	0.86449	-0.356179	0.839217	0.491093	0.673463
AT4G31980	PPPDE thiol peptidase family protein;F10N7.210;PTN000272319;orthologs	AT4G31980	0.336551	0.0610474	0.186395	0.582604	0.285912	0.203706
AT4G31985	60S ribosomal protein L39-1;RPL39C;PTN001072586;orthologs	AT4G31985	0.329619	0.0209396	0.121216	0.687902	-0.0689231	0.775638
AT4G31990	Aspartate aminotransferase, chloroplastic;ASP5;PTN000222844;orthologs	ASP5	0.00731875	0.97044	-0.0977856	0.706325	-0.149487	0.371766
AT4G32000	#N/A	#N/A	-0.277673	0.341585	-0.0871513	0.896295	0.120587	0.780823
AT4G32010	B3 domain-containing transcription repressor VAL2;VAL2;PTN000596676;orthologs	HSL1	0.0631689	0.690015	-0.0275288	0.935256	-0.16225	0.349764
AT4G32020	AT4g32020/F10N7_170;At4g32020;PTN002133836;orthologs	AT4G32020	-0.151217	0.438073	-0.0195504	0.969783	0.144236	0.562896
AT4G32030	At4g32030;At4g32030;PTN002170987;orthologs	AT4G32030	0.075826	0.630825	0.21779	0.258866	0.142597	0.420156
AT4G32040	Homeobox protein knotted-1-like 5;KNAT5;PTN001373338;orthologs	KNAT5	0.145051	0.395211	0.190454	0.475901	0.0783826	0.754593
AT4G32050	At4g32050;At4g32050;PTN000318820;orthologs	AT4G32050	0.321913	0.0873498	-0.00215281	1	0.056664	0.866799
AT4G32060	Calcium uptake protein, mitochondrial;MICU;PTN000265603;orthologs	AT4G32060	-0.111418	0.44956	0.0497747	0.869351	0.243248	0.119381
AT4G32070	Protein PHOX4;PHOX4;PTN000528765;orthologs	Phox4	0.192595	0.239257	0.0341983	0.931105	0.0951231	0.688533
AT4G32120	Hydroxyproline O-galactosyltransferase HPGT2;HPGT2;PTN000130882;orthologs	AT4G32120	0.0949129	0.628666	0.0173981	0.972184	0.0909783	0.725571
AT4G32130	ER membrane protein complex subunit 7 homolog;At4g32130;PTN000340877;orthologs	AT4G32130	0.157141	0.204806	-0.00670071	0.986771	-0.0125293	0.962086
AT4G32140	AT4g32140/F10N7_50;At4g32140;PTN000550506;orthologs	AT4G32140	0.236465	0.0729279	0.0864951	0.761217	0.123051	0.514378
AT4G32150	Vesicle-associated membrane protein 711;VAMP711;PTN000474401;orthologs	VAMP711	0.263665	0.0362872	0.113723	0.652286	0.241569	0.116382
AT4G32160	PX domain-containing protein EREL1;EREL1;PTN000059162;orthologs	AT4G32160	0.0975143	0.508756	0.139092	0.547974	0.168649	0.309074
AT4G32175	Ribosomal RNA-processing protein 40;At4g32175;PTN000481291;orthologs	#N/A	-0.00723435	0.985443	0.0125161	0.986755	-0.107267	0.736022
AT4G32180	Pantothenate kinase 2;PANK2;PTN000264479;orthologs	PANK2	0.226106	0.113318	0.0403869	0.911098	0.150227	0.436525
AT4G32190	Myosin heavy chain-related protein;At4g32190;PTN000570345;orthologs	AT4G32190	-0.489057	0.0241952	-0.238142	0.563615	-0.12655	0.719735
AT4G32200	Meiosis-specific protein ASY2;ASY2;PTN002414392;orthologs	ASY2	0.32137	0.165576	-0.199255	0.658661	-0.212115	0.515137
AT4G32210	#N/A	SDH3-2	0.186641	0.195419	0.148593	0.554277	-0.0458168	0.848078
AT4G32240	At4g32240;At4g32240;;orthologs	AT4G32240	0.183871	0.230709	-0.0463496	0.897672	-0.0378463	0.884321
AT4G32250	AT4g32250/F10M6_110;At4g32250;PTN000540173;orthologs	AT4G32250	-0.137221	0.427436	0.0230267	0.956219	-0.0795694	0.753343
AT4G32260	AT4g32260/F10M6_100;PDE334;PTN002850942;orthologs	PDE334	-0.278142	0.0207531	-0.0799713	0.766935	-0.123093	0.477503
AT4G32270	#N/A	AT4G32270	-0.149089	0.558864	-0.176567	0.689705	-0.221317	0.464013
AT4G32272	UDP-N-acetylglucosamine transporter UGNT1;UGNT1;PTN002596163;orthologs	AT4G32272	0.105541	0.624862	0.0167014	0.978168	0.0937623	0.748253
AT4G32285	Probable clathrin assembly protein At4g32285;At4g32285;PTN000536823;orthologs	AT4G32285	0.0714138	0.701634	0.200792	0.430821	0.118342	0.592204
AT4G32290	At4g32290;At4g32290;PTN000774497;orthologs	AT4G32290	0.185707	0.37516	0.182877	0.612771	0.106738	0.725571
AT4G32300	G-type lectin S-receptor-like serine/threonine-protein kinase SD2-5;SD25;PTN001563901;orthologs	SD2-5	0.291154	0.0783942	0.249143	0.339909	0.608315	0.000252313
AT4G32320	Putative L-ascorbate peroxidase 6;APX6;PTN001264090;orthologs	APX6	-0.222591	0.092396	-0.161209	0.478941	-0.0997986	0.606579
AT4G32330	Protein WVD2-like 5;WDL5;PTN000773485;orthologs	AT4G32330	-0.0157471	0.926608	0.0642472	0.81173	-0.0585878	0.768564
AT4G32340	Tetratricopeptide repeat (TPR)-like superfamily protein;F10M6.30;PTN000766507;orthologs	AT4G32340	-0.032584	0.890957	-0.0826651	0.835663	0.100823	0.71437
AT4G32350	Regulator of Vps4 activity in the MVB pathway protein;At4g32350;PTN000255529;orthologs	AT4G32350	-0.0539975	0.830778	0.274603	0.363979	0.229353	0.361359
AT4G32360	NADPH:adrenodoxin oxidoreductase, mitochondrial;MFDR;PTN000234321;orthologs	AT4G32360	0.226884	0.200204	0.222708	0.429169	0.178492	0.446454
AT4G32390	Probable sugar phosphate/phosphate translocator At4g32390;At4g32390;PTN000123230;orthologs	AT4G32390	0.267779	0.138739	0.101652	0.795971	-0.110212	0.68722
AT4G32400	Adenine nucleotide transporter BT1, chloroplastic/mitochondrial;BT1;PTN000640300;orthologs	SHS1	0.451647	3.1016e-05	0.077866	0.765479	-0.138004	0.405081
AT4G32410	Cellulose synthase A catalytic subunit 1 [UDP-forming];CESA1;PTN000329474;orthologs	CESA1	-0.00646556	0.973523	0.0433467	0.882804	0.0255124	0.912719
AT4G32420	Peptidyl-prolyl cis-trans isomerase CYP95;CYP95;PTN002253427;orthologs	AT4G32420	0.192869	0.140964	0.0208758	0.952322	-0.243624	0.111495
AT4G32440	Plant Tudor-like RNA-binding protein;At4g32440;PTN000771213;orthologs	AT4G32440	-0.127696	0.525588	-0.0796608	0.839935	0.0466037	0.88397
AT4G32450	Pentatricopeptide repeat-containing protein At4g32450, mitochondrial;PCMP-H63;PTN000613318;orthologs	MEF8S	0.373658	0.0671184	0.196336	0.620009	0.088714	0.797779
AT4G32460	At4g32460;At4g32460;PTN000777716;orthologs	AT4G32460	0.209212	0.313517	0.14711	0.710424	-0.200419	0.452112
AT4G32470	Cytochrome b-c1 complex subunit 7-1, mitochondrial;QCR7-1;PTN000246378;orthologs	AT4G32470	0.214966	0.0275338	0.0251784	0.921705	-0.0215522	0.909844
AT4G32480	AT4g32480/F8B4_180;At4g32480;PTN001268873;orthologs	AT4G32480	0.705963	0.212821	0.894428	0.270032	0.784824	0.248664
AT4G32520	Serine hydroxymethyltransferase 3, chloroplastic;SHM3;PTN000188168;orthologs	SHM3	0.271932	0.0142067	0.0566814	0.828805	-0.0975151	0.558864
AT4G32530	V-type proton ATPase subunit c''1;VHA-c''1;PTN002231513;orthologs	AT4G32530	0.132122	0.28403	0.0137133	0.967738	0.00929181	0.970135
AT4G32551	Transcriptional corepressor LEUNIG;LUG;PTN000521558;orthologs	LUG	-0.026455	0.872214	0.0104175	0.978842	0.00996035	0.970135
AT4G32560	Paramyosin-like protein;At4g32560;PTN000419694;orthologs	AT4G32560	-0.216683	0.105515	-0.092156	0.737501	-0.0953133	0.622465
AT4G32570	Protein TIFY 8;TIFY8;PTN002100912;orthologs	TIFY8	-0.25055	0.11694	-0.120515	0.711949	-0.0377308	0.897784
AT4G32590	2Fe-2S ferredoxin-like superfamily protein;At4g32590;PTN001159524;orthologs	AT4G32590	-0.271054	0.128498	-0.093013	0.811426	-0.0801098	0.778895
AT4G32600	C3H4 type zinc finger protein;At4g32600;PTN000366244;orthologs	AT4G32600	-0.229941	0.171308	-0.283519	0.230762	-0.104301	0.669972
AT4G32605	#N/A	AT4G32605	0.228963	0.162172	0.0821063	0.814761	-0.148346	0.515622
AT4G32610	Copper ion binding protein;At4g32610;PTN000773579;orthologs	AT4G32610	0.326884	0.00499961	0.0941324	0.71318	0.0996879	0.579181
AT4G32620	Enhancer of polycomb-like transcription factor protein;At4g32620;PTN000292275;orthologs	AT4G32620	0.0306535	0.856803	0.0708026	0.799361	0.0793795	0.678604
AT4G32640	Protein transport protein Sec24-like At4g32640;At4g32640;PTN000351683;orthologs	AT4G32640	0.18853	0.22883	0.0133793	0.977107	-0.0593753	0.812371
AT4G32650	Potassium channel KAT3;KAT3;PTN000026298;orthologs	KAT3	0.143349	0.615382	0.120504	0.822159	0.166142	0.643539
AT4G32660	Serine/threonine-protein kinase AFC3;AFC3;PTN000624851;orthologs	AME3	0.0742831	0.584971	0.0192229	0.949973	0.00449085	0.988066
AT4G32670	RING/FYVE/PHD zinc finger superfamily protein;At4g32670;PTN000322070;orthologs	AT4G32670	0.104666	0.552306	0.0297015	0.940713	-0.0584327	0.820964
AT4G32680	Transmembrane protein;At4g32680;PTN002177889;orthologs	AT4G32680	0.144817	0.540237	-0.0321149	0.955842	0.0939722	0.778767
AT4G32690	Two-on-two hemoglobin-3;GLB3;PTN001321854;orthologs	GLB3	1.15877	2.96218e-08	0.100193	0.856364	-0.00816507	0.988089
AT4G32700	Helicase and polymerase-containing protein TEBICHI;TEB;PTN002228063;orthologs	#N/A	0.285665	0.239433	0.0516755	0.931479	0.0574376	0.893517
AT4G32710	Proline-rich receptor-like protein kinase PERK14;PERK14;PTN001563628;orthologs	PERK14	0.073044	0.727586	-0.0270282	0.952322	-0.176781	0.44228
AT4G32720	La protein 1;LA1;PTN000513558;orthologs	La1	0.420058	0.000177482	0.0768306	0.775685	-0.186194	0.227132
AT4G32730	Transcription factor MYB3R-1;MYB3R1;PTN001319390;orthologs	PC-MYB1	0.203106	0.202025	0.184843	0.489304	-0.000280862	1
AT4G32750	#N/A	#N/A	-0.074583	0.77514	0.00317347	1	0.153864	0.592262
AT4G32760	TOM1-like protein 9;TOL9;PTN000355212;orthologs	AT4G32760	0.0209293	0.900119	0.0817176	0.756188	0.133092	0.42204
AT4G32770	Tocopherol cyclase, chloroplastic;VTE1;PTN002175100;orthologs	VTE1	-0.617746	0.0289273	-0.454562	0.314664	-0.476578	0.179713
AT4G32790	Exostosin family protein;At4g32790;PTN000115419;orthologs	AT4G32790	0.205559	0.486979	0.393285	0.324344	0.653448	0.0198196
AT4G32820	Calcineurin-binding protein 1;CABIN1;PTN000398574;orthologs	AT4G32820	-0.0220899	0.912681	0.0193601	0.95972	0.145069	0.447168
AT4G32830	Serine/threonine-protein kinase Aurora-1;AUR1;PTN001553264;orthologs	#N/A	0.200469	0.273731	0.158149	0.632663	0.0406596	0.897239
AT4G17670	FCS-Like Zinc finger 2;FLZ2;PTN002098313;orthologs	AT4G17670	0.721113	0.00967575	-0.305944	0.57815	-0.296525	0.470441
AT4G32850	Nuclear poly(A) polymerase 4;PAPS4;PTN002242152;orthologs	nPAP	0.169345	0.161283	0.0591227	0.820972	0.111807	0.497736
AT4G32880	Homeobox-leucine zipper protein ATHB-8;ATHB-8;PTN000675716;orthologs	HB-8	-0.123778	0.391076	0.0605254	0.837313	0.138561	0.432754
AT4G32890	GATA transcription factor 9;GATA9;PTN001296483;orthologs	#N/A	0.102054	0.620904	0.181671	0.559227	0.0493265	0.874441
AT4G32900	Aminoacyl-tRNA hydrolase;At4g32900;PTN000974347;orthologs	AT4G32900	0.0853177	0.700636	0.0305428	0.948234	-0.0151109	0.972937
AT4G32910	Nuclear pore complex protein NUP85;NUP85;PTN000332574;orthologs	AT4G32910	0.180316	0.208419	0.046083	0.890262	-0.0245311	0.931391
AT4G32915	Glutamyl-tRNA(Gln) amidotransferase subunit C, chloroplastic/mitochondrial;GATC;PTN004467475;orthologs	AT4G32915	-0.0750143	0.663615	-0.103766	0.728384	-0.057418	0.811045
AT4G32920	Glycine-rich protein;At4g32920;PTN000772506;orthologs	AT4G32920	0.223878	0.331124	-0.148387	0.743721	-0.210298	0.479683
AT4G32930	Uncharacterized protein;At4g32930;PTN000304593;orthologs	AT4G32930	0.108242	0.476779	0.0232646	0.947581	0.0941762	0.63459
AT4G32940	Vacuolar-processing enzyme gamma-isozyme;At4g32940;PTN000243236;orthologs	GAMMA-VPE	-0.145993	0.498939	-0.30769	0.279314	-0.030465	0.93528
AT4G32960	BRISC and BRCA1-A complex member 1;At4g32960;PTN001038215;orthologs	AT4G32960	0.0851386	0.655785	0.101599	0.766148	0.0571539	0.832698
AT4G32970	BRISC/BRCA1-A complex protein;At4g32970;PTN000974949;orthologs	AT4G32970	-0.029329	0.927252	-0.140478	0.761217	-0.0818216	0.827202
AT4G32980	Homeobox protein ATH1;ATH1;PTN000220124;orthologs	ATH1	-0.409137	0.00772417	-0.266447	0.271725	-0.266478	0.176542
AT4G33000	Calcineurin B-like protein 10;CBL10;PTN000551547;orthologs	CBL10	-0.399988	0.0184565	0.0263434	0.956166	0.217575	0.345322
AT4G33010	Glycine dehydrogenase (decarboxylating) 1, mitochondrial;GLDP1;PTN001369177;orthologs	GLDP1	-0.508033	0.00373646	-0.331588	0.222705	-0.2876	0.215174
AT4G33030	UDP-sulfoquinovose synthase, chloroplastic;SQD1;PTN001309959;orthologs	SQD1	0.0416843	0.8391	0.0868851	0.802752	0.0714247	0.778767
AT4G33050	IQ domain-containing protein IQM1;IQM1;PTN002830689;orthologs	#N/A	1.39445	0.0219142	0.64123	0.578963	1.06886	0.160422
AT4G33060	Peptidyl-prolyl cis-trans isomerase CYP57;CYP57;PTN000116815;orthologs	AT4G33060	0.0858823	0.671497	0.0567025	0.886981	0.123143	0.614
AT5G47910	Respiratory burst oxidase homolog protein D;RBOHD;PTN000239938;orthologs	RBOHD	0.705247	0.000650708	0.134085	0.787494	0.18262	0.57618
AT4G33080	AGC (cAMP-dependent, cGMP-dependent and protein kinase C) kinase family protein;At4g33080;PTN000683499;orthologs	AT4G33080	0.17085	0.348314	0.0795672	0.833494	0.098297	0.705058
AT4G33090	Aminopeptidase M1;APM1;PTN000164815;orthologs	APM1	0.0666374	0.724153	-0.0328771	0.932766	-0.0546567	0.831607
AT4G33100	Uncharacterized protein At4g33100;At4g33100;PTN005302621;orthologs	AT4G33100	0.0701075	0.664729	0.0482504	0.877819	-0.0139339	0.965215
AT4G33110	S-adenosyl-L-methionine-dependent methyltransferases superfamily protein;At4g33110;PTN000011196;orthologs	AT4G33110	-0.038096	0.824573	0.0149331	0.969783	-0.0988303	0.610497
AT4G33120	At4g33120;At4g33120;PTN000011195;orthologs	AT4G33120	0.259211	0.590372	0.653055	0.290953	0.891459	0.0561719
AT4G33140	AT4g33140/F4I10_70;At4g33140;PTN002172046;orthologs	AT4G33140	0.16123	0.361231	0.0142519	0.978842	-0.0890276	0.736022
AT4G33150	Alpha-aminoadipic semialdehyde synthase;LKR/SDH;PTN004235458;orthologs	AT4G33150	0.356168	0.299364	0.250093	0.701279	0.460958	0.249763
AT4G33180	Alpha/beta-Hydrolases superfamily protein;At4g33180;PTN000106790;orthologs	AT4G33180	-0.116961	0.520398	-0.0328328	0.934006	0.212432	0.286403
AT4G33200	Myosin-15;XI-I;PTN000321414;orthologs	#N/A	0.0135476	0.94241	0.114936	0.641243	0.242857	0.106
AT4G33210	F-box/LRR-repeat protein 15;FBL15;PTN001137898;orthologs	SLOMO	-0.092633	0.468517	0.0283635	0.920933	0.118162	0.439998
AT4G33220	Probable pectinesterase/pectinesterase inhibitor 44;PME44;PTN001271737;orthologs	PME44	0.252442	0.157614	0.201984	0.512258	0.0668221	0.819812
AT4G33240	1-phosphatidylinositol-3-phosphate 5-kinase FAB1A;FAB1A;PTN000144133;orthologs	FAB1A	-0.0455602	0.802964	-0.0871763	0.777384	0.020862	0.941295
AT4G33250	Eukaryotic translation initiation factor 3 subunit K;TIF3K1;PTN001404903;orthologs	EIF3K	0.188517	0.0688577	0.0621386	0.788515	-0.0205523	0.918701
AT4G33260	Cell division cycle 20.2, cofactor of APC complex;CDC20-2;PTN000460286;orthologs	CDC20.2	0.399189	0.000932655	0.403147	0.00519057	-0.214242	0.18561
AT4G33270	Cell division cycle 20.1, cofactor of APC complex;CDC20-1;PTN000460281;orthologs	CDC20.1	0.311613	0.0426836	0.385974	0.0434598	-0.139379	0.534279
AT4G33300	Probable disease resistance protein At4g33300;At4g33300;PTN002542464;orthologs	ADR1-L1	0.0113197	0.973063	-0.119032	0.799361	0.176201	0.559951
AT4G33350	Protein TIC 22, chloroplastic;TIC22;PTN002142699;orthologs	Tic22-IV	0.184997	0.107348	0.0318896	0.912467	-0.132392	0.384235
AT4G33360	NAD(P)-binding Rossmann-fold superfamily protein;FLDH;PTN000042121;orthologs	FLDH	0.200915	0.270977	0.0558874	0.89373	0.115984	0.649818
AT4G33380	AT4g33380/F17M5_140;At4g33380;PTN002119386;orthologs	AT4G33380	0.0637334	0.635959	-0.0340309	0.903886	0.0337646	0.86514
AT4G33400	Dem-like protein;At4g33400;PTN001276512;orthologs	AT4G33400	0.164964	0.211163	0.182155	0.36128	-0.091493	0.622117
AT4G33410	Signal peptide peptidase-like 1;SPPL1;PTN000256132;orthologs	SPPL1	0.184428	0.267664	0.170448	0.544102	0.043931	0.872207
AT4G33420	Peroxidase 47;PER47;PTN001261522;orthologs	#N/A	-0.452759	0.0374423	0.0993291	0.8423	0.151746	0.644942
AT4G33430	BRASSINOSTEROID INSENSITIVE 1-associated receptor kinase 1;BAK1;PTN001563474;orthologs	BAK1	0.24671	0.106818	0.163543	0.552344	0.0461945	0.860764
AT4G33440	Pectin lyase-like superfamily protein;At4g33440;PTN000771743;orthologs	#N/A	0.316081	0.186834	0.0665269	0.91165	0.0451066	0.917472
AT4G33460	ABC transporter I family member 10;ABCI10;PTN000655755;orthologs	ABCI10	-0.153248	0.392131	-0.113383	0.737548	0.0484536	0.865638
AT4G33470	Histone deacetylase 14;HDA14;PTN000066095;orthologs	HDA14	-0.302222	0.00837231	-0.0810467	0.751621	-0.0743388	0.688998
AT4G33480	At4g33480;At4g33480;PTN002188143;orthologs	AT4G33480	0.0979359	0.547981	0.0313498	0.932428	0.0193921	0.948414
AT4G33490	Eukaryotic aspartyl protease family protein;At4g33490;PTN001008217;orthologs	AT4G33490	-0.0421019	0.871231	0.114466	0.791637	0.0817172	0.801249
AT4G33495	Protein ROOT PRIMORDIUM DEFECTIVE 1;RPD1;PTN001266615;orthologs	RPD1	0.0868544	0.665577	-0.108827	0.760743	-0.00321297	0.997596
AT4G33500	Probable protein phosphatase 2C 62;At4g33500;PTN000268534;orthologs	AT4G33500	-0.445051	0.000728243	-0.163499	0.522752	0.103254	0.625658
AT4G33510	Phospho-2-dehydro-3-deoxyheptonate aldolase 2, chloroplastic;DHS2;PTN001467681;orthologs	DHS2	-0.157281	0.220775	-0.0879114	0.732264	-0.0996615	0.573675
AT4G33520	Copper-transporting ATPase PAA1, chloroplastic;PAA1;PTN000643783;orthologs	PAA1	-0.032811	0.864196	-0.189058	0.431853	-0.276341	0.103986
AT4G33530	Potassium transporter 13;POT13;PTN000776838;orthologs	KUP5	-0.0964967	0.45187	0.0555745	0.827524	0.0876696	0.596631
AT4G33540	Metallo-beta-lactamase family protein;At4g33540;PTN000232779;orthologs	AT4G33540	0.418784	0.0695265	0.280609	0.494757	0.385493	0.174929
AT4G33550	At4g33550;At4g33550;PTN002116728;orthologs	AT4G33550	0.0230667	0.973018	0.0163723	0.991216	-0.22131	0.737527
AT1G55810	Uridine kinase-like protein 3;UKL3;PTN000032299;orthologs	#N/A	0.663268	7.52697e-06	0.14522	0.660573	0.456998	0.0106501
AT4G33565	RING-type E3 ubiquitin transferase;At4g33565;PTN001021110;orthologs	AT4G33565	0.235716	0.333868	0.171931	0.710424	0.325243	0.248771
AT4G33580	Beta carbonic anhydrase 5, chloroplastic;BCA5;PTN002251465;orthologs	BCA5	-0.336358	0.0782798	0.0173941	0.976886	0.0896712	0.772576
AT4G33610	At4g33610;At4g33610;;orthologs	AT4G33610	-0.346351	0.255033	0.0624841	0.931771	0.0195915	0.974275
AT4G33620	Probable ubiquitin-like-specific protease 2A;ULP2A;PTN000288597;orthologs	AT4G33620	-0.104427	0.662772	0.198437	0.578303	0.168222	0.547804
AT4G33625	At4g33625;At4g33625;PTN002168581;orthologs	AT4G33625	-0.311121	0.0430522	0.0521367	0.89129	0.263715	0.166236
AT4G33630	Protein EXECUTER 1, chloroplastic;EX1;PTN002142254;orthologs	EX1	-0.141135	0.348995	-0.154722	0.531278	-0.113992	0.570267
AT4G33640	Costars family protein At4g33640;At4g33640;PTN000507161;orthologs	#N/A	0.235568	0.0641952	0.15706	0.487946	0.0757264	0.708379
AT4G33650	Dynamin-related protein 3A;DRP3A;PTN000170432;orthologs	DRP3A	0.194732	0.1199	0.0556079	0.8423	0.0351901	0.872207
AT4G33660	Adhesive/proline-rich-like protein;At4g33660;PTN002054132;orthologs	#N/A	-0.0804936	0.759107	-0.237415	0.517874	-0.268111	0.314697
AT4G33666	Uncharacterized protein At4g33666;At4g33666;;orthologs	AT4G33666	-0.764547	0.00387425	0.00544622	0.9967	0.0525823	0.923449
AT4G33670	L-galactose dehydrogenase;LGALDH;PTN000199461;orthologs	AT4G33670	-0.106232	0.406293	-0.0671085	0.792245	0.0288894	0.889175
AT4G33680	LL-diaminopimelate aminotransferase, chloroplastic;DAP;PTN000203521;orthologs	AGD2	-0.00754198	0.965859	0.0753329	0.761217	-0.0472075	0.805052
AT4G33690	At4g33690;At4g33690;PTN002162496;orthologs	AT4G33690	0.0970096	0.80143	0.271901	0.62896	0.0968935	0.854646
AT4G33700	DUF21 domain-containing protein At4g33700;CBSDUF6;PTN000249064;orthologs	AT4G33700	-0.0283335	0.90341	0.0110846	0.985388	0.186165	0.40783
AT4G33720	AT4g33720;T16L1.210;PTN000036640;orthologs	#N/A	-0.964873	0.695515	-1.83561	0.647413	-2.6164	0.349126
AT4G33740	Myb-like protein X;At4g33740;PTN002135065;orthologs	AT4G33740	0.0648349	0.762702	0.23839	0.382699	0.378388	0.0477032
AT4G33760	Aspartate--tRNA ligase, chloroplastic/mitochondrial;At4g33760;PTN000502651;orthologs	AT4G33760	0.0696724	0.715281	-0.0758083	0.827283	-0.269433	0.150391
AT4G33780	ATP phosphoribosyltransferase regulatory subunit;At4g33780;PTN002178025;orthologs	AT4G33780	0.120538	0.562919	-0.105222	0.793221	0.0969842	0.734288
AT4G33790	#N/A	#N/A	0.12244	0.79765	0.273665	0.722744	0.527872	0.253123
AT4G33865	#N/A	AT4G33865	0.445062	0.0010168	-0.00612689	0.990659	-0.0952698	0.668072
AT4G33890	At4g33890;At4g33890;PTN000773750;orthologs	AT4G33890	0.22566	0.155155	0.0973169	0.772199	0.135523	0.539858
AT4G33910	Probable prolyl 4-hydroxylase 9;P4H9;PTN000093162;orthologs	AT4G33910	0.186071	0.264644	0.141352	0.639803	0.218829	0.269811
AT4G33920	Probable protein phosphatase 2C 63;At4g33920;PTN000353395;orthologs	AT4G33920	0.176926	0.483481	0.155414	0.739355	0.179453	0.577159
AT4G33940	#N/A	AT4G33940	0.199038	0.344483	0.286863	0.343967	0.172322	0.530399
AT4G33945	#N/A	AT4G33945	0.0807922	0.643072	0.185322	0.454719	0.199981	0.282056
AT4G33950	Serine/threonine-protein kinase SRK2E;SRK2E;PTN000679605;orthologs	OST1	0.24538	0.298516	0.0653688	0.905779	0.0575167	0.885756
AT4G33960	At4g33960;At4g33960;PTN002207493;orthologs	#N/A	0.465747	0.00959675	0.182612	0.612771	0.0158383	0.972634
AT4G33980	Cold-regulated protein 28;COR28;PTN002134188;orthologs	AT4G33980	-0.0190275	0.958319	0.0334326	0.961434	0.443976	0.121811
AT4G34000	ABSCISIC ACID-INSENSITIVE 5-like protein 6;ABF3;PTN001882287;orthologs	ABF3	-0.260219	0.195142	-0.276432	0.371587	-0.266778	0.277633
AT4G34020	Protein DJ-1 homolog C;DJ1C;PTN000111169;orthologs	DJ1C	0.00500092	0.984454	-0.0115727	0.975944	0.0383094	0.865887
AT4G34030	Methylcrotonoyl-CoA carboxylase beta chain, mitochondrial;MCCB;PTN000523472;orthologs	MCCB	0.0642073	0.674257	0.0245748	0.940537	-0.0833025	0.661337
AT4G34040	E3 ubiquitin-protein ligase MBR2;MBR2;PTN000366199;orthologs	MBR2	0.070096	0.638225	-0.0496797	0.860314	0.0857962	0.641365
AT4G34050	Caffeoyl-CoA O-methyltransferase 1;CCOAOMT1;PTN000053543;orthologs	#N/A	0.059255	0.756463	-0.0494672	0.8946	0.167505	0.415087
AT4G34070	Calcium-binding EF-hand family protein;At4g34070;PTN001128522;orthologs	AT4G34070	0.0960353	0.556099	0.0229595	0.953441	0.122834	0.539484
AT4G34090	Protein IN CHLOROPLAST ATPASE BIOGENESIS, chloroplastic;PAB;PTN008046814;orthologs	AT4G34090	-0.306819	0.0381703	-0.0325617	0.932604	-0.0228995	0.939986
AT4G34100	Probable E3 ubiquitin ligase SUD1;SUD1;PTN000322072;orthologs	CER9	0.0450896	0.797632	0.0172615	0.964946	0.0139351	0.960866
AT4G34110	Polyadenylate-binding protein 2;PAB2;PTN001234365;orthologs	PAB2	0.172544	0.115427	0.0382161	0.882375	-0.0819369	0.606513
AT4G34120	CBS domain-containing protein CBSX2, chloroplastic;CBSX2;PTN002465642;orthologs	LEJ1	0.0738356	0.763138	-0.040631	0.935256	0.20355	0.443111
AT4G34131	UDP-glycosyltransferase 73B3;UGT73B3;PTN000231256;orthologs	UGT73B3	0.29998	0.0856335	0.0750869	0.848521	0.0734991	0.801607
AT4G34135	UDP-glucosyl transferase 73B2;UGT73B2;PTN000231257;orthologs	UGT73B2	0.634542	0.00850215	0.133834	0.812978	0.164326	0.669152
AT4G34138	UDP-glycosyltransferase 73B1;UGT73B1;PTN000231258;orthologs	UGT73B1	0.490725	0.00899699	0.404077	0.13058	0.272822	0.282364
AT4G34139	Uncharacterized protein;At4g34139;;orthologs	#N/A	0.642303	0.000537134	0.38039	0.180809	0.253027	0.343107
AT4G34140	D111/G-patch domain-containing protein;At4g34140;PTN004448558;orthologs	AT4G34140	0.128105	0.415879	0.124434	0.648566	0.0726663	0.748556
AT4G34150	AT4g34150/F28A23_90;At4g34150;PTN000002240;orthologs	AT4G34150	0.172112	0.746599	0.206452	0.830981	0.642866	0.228282
AT4G34160	Cyclin-D3-1;CYCD3-1;PTN000020049;orthologs	CYCD3;1	-0.0386786	0.85457	0.161783	0.579266	0.0604049	0.820151
AT4G34180	Cyclase-like protein 1;CYCLASE1;PTN000779375;orthologs	AT4G34180	0.396655	0.107625	-0.00183315	1	0.10797	0.787019
AT4G34190	Stress enhanced protein 1, chloroplastic;SEP1;PTN002304723;orthologs	37135	-0.189651	0.156735	-0.0799999	0.779222	-0.0713504	0.728528
AT4G34200	D-3-phosphoglycerate dehydrogenase 1, chloroplastic;PGDH1;PTN000107900;orthologs	EDA9	0.575204	0.000335672	0.170111	0.607884	-0.270096	0.214774
AT4G34215	Probable carbohydrate esterase At4g34215;At4g34215;PTN002424159;orthologs	AT4G34215	0.116402	0.395139	0.0387055	0.900352	0.089386	0.628531
AT4G34220	Receptor protein kinase-like protein At4g34220;At4g34220;PTN000702875;orthologs	AT4G34220	-0.337755	0.14096	0.179573	0.695778	0.170728	0.603125
AT4G34230	Cinnamyl alcohol dehydrogenase 5;CAD5;PTN000191283;orthologs	CAD5	0.583545	0.00262066	0.0748251	0.879363	0.174875	0.560221
AT4G34240	Aldehyde dehydrogenase family 3 member I1, chloroplastic;ALDH3I1;PTN000193227;orthologs	ALDH3I1	-0.229315	0.124372	-0.106527	0.730491	-0.12946	0.535579
AT4G34250	3-ketoacyl-CoA synthase 16;KCS16;PTN000785436;orthologs	KCS16	-0.895528	4.52001e-05	-0.132904	0.805723	0.0245937	0.960408
AT4G34260	Alpha-L-fucosidase 2;FUC95A;PTN000777024;orthologs	FUC95A	0.104538	0.387789	0.157598	0.370087	0.195834	0.137052
AT4G34265	Uncharacterized protein;At4g34265;PTN002848377;orthologs	#N/A	0.36084	0.0131159	0.118707	0.705186	-0.144916	0.503131
AT4G34270	TIP41-like protein;TIP41L;PTN000470937;orthologs	AT4G34270	0.159416	0.317584	-0.0195641	0.96442	0.00539005	0.987241
AT4G34280	At4g34280;DHU1;PTN000523210;orthologs	AT4G34280	-0.212391	0.1849	-0.110605	0.730754	0.10668	0.634073
AT4G34290	SWIB/MDM2 domain superfamily protein;At4g34290;PTN000354038;orthologs	AT4G34290	0.127422	0.485207	-0.154118	0.611465	-0.252061	0.200512
AT4G34310	Alpha/beta-Hydrolases superfamily protein;At4g34310;PTN008299463;orthologs	AT4G34310	0.0830979	0.627895	0.136246	0.616257	0.17797	0.342194
AT4G34350	4-hydroxy-3-methylbut-2-enyl diphosphate reductase, chloroplastic;ISPH;PTN000779987;orthologs	HDR	-0.199425	0.203191	-0.0613141	0.856364	-0.110194	0.618388
AT4G34370	Probable E3 ubiquitin-protein ligase ARI1;ARI1;PTN000188642;orthologs	ARI1	0.215688	0.126745	0.0945049	0.749601	0.195181	0.266504
AT4G34390	Extra-large guanine nucleotide-binding protein 2;XLG2;PTN000027012;orthologs	XLG2	-0.0494688	0.879733	0.151613	0.77026	0.303219	0.333061
AT4G34412	#N/A	#N/A	0.250829	0.219819	0.0871685	0.843749	0.0051892	0.997009
AT4G34430	SWI/SNF complex subunit SWI3D;SWI3D;PTN000301355;orthologs	CHB3	0.0798653	0.671325	0.0674985	0.847356	-0.0217259	0.948414
AT4G34450	Coatomer subunit gamma;At4g34450;PTN000029539;orthologs	AT4G34450	0.0989904	0.470162	0.0724185	0.785272	-0.0103044	0.969226
AT4G34460	Guanine nucleotide-binding protein subunit beta;GB1;PTN000457685;orthologs	AGB1	0.0210053	0.900408	0.144129	0.507975	0.166245	0.289174
AT4G34480	Glucan endo-1,3-beta-glucosidase 7;At4g34480;PTN001283302;orthologs	AT4G34480	-0.247189	0.186104	-0.0926646	0.815521	-0.0433296	0.896291
AT4G34490	Cyclase-associated protein 1;CAP1;PTN000068942;orthologs	#N/A	-0.0648865	0.664774	-0.0364027	0.907471	-0.0928099	0.610004
AT4G34500	Probable receptor-like serine/threonine-protein kinase At4g34500;At4g34500;PTN000703238;orthologs	AT4G34500	-0.153477	0.385223	0.00766832	0.989794	-0.0283799	0.927482
AT4G34530	Transcription factor bHLH63;BHLH63;PTN000286103;orthologs	CIB1	0.00154129	1	0.374705	0.26131	0.429683	0.10557
AT4G34540	Probable pinoresinol-lariciresinol reductase 3;PLR3;PTN000041350;orthologs	AT4G34540	0.113603	0.473436	0.351775	0.0323445	0.267569	0.102679
AT4G34555	40S ribosomal protein S25-3;RPS25D;PTN000304337;orthologs	AT4G34555	0.634699	4.0607e-08	0.263877	0.149476	0.0280033	0.914043
AT4G34560	Transmembrane protein;At4g34560;PTN002132540;orthologs	AT4G34560	-0.558242	0.0043521	0.0299989	0.957646	0.149375	0.621276
AT4G34570	Bifunctional dihydrofolate reductase-thymidylate synthase 2;THY-2;PTN001356358;orthologs	THY-2	0.357232	0.0205049	0.200117	0.470148	0.110922	0.643558
AT4G34580	Phosphatidylinositol/phosphatidylcholine transfer protein SFH1;SFH1;PTN000595608;orthologs	#N/A	0.153718	0.634555	0.0747541	0.913248	0.258465	0.494568
AT4G34590	bZIP transcription factor 11;BZIP11;PTN000447751;orthologs	GBF6	0.000539742	1	-0.0338759	0.949131	-0.0265336	0.949009
AT4G34600	Protein CASPARIAN STRIP INTEGRITY FACTOR 2;CIF2;PTN002174581;orthologs	AT4G34600	0.0172332	0.956398	0.0134346	0.985388	0.124306	0.707724
AT4G34610	BEL1-like homeodomain protein 6;BLH6;PTN000220132;orthologs	BLH6	-0.387059	0.00313756	-0.227573	0.277733	-0.243043	0.154144
AT4G34620	30S ribosomal protein S16-1, chloroplastic;RPS16-1;PTN000308805;orthologs	SSR16	0.10143	0.506088	0.0461526	0.885264	-0.0248043	0.923409
AT4G34630	Prostatic spermine-binding-like protein;At4g34630;PTN008491063;orthologs	AT4G34630	-0.141449	0.661767	-0.387862	0.364854	-0.359382	0.293964
AT4G34640	Squalene synthase 1;SQS1;PTN000179340;orthologs	SQS1	0.0999264	0.463244	0.145145	0.493311	0.169827	0.266079
AT4G34660	SH3 domain-containing protein 2;SH3P2;PTN000366713;orthologs	AT4G34660	0.0932963	0.543816	0.118424	0.643221	-0.00499804	0.988089
AT4G34670	40S ribosomal protein S3a-2;RPS3AB;PTN001372253;orthologs	AT4G34670	0.398012	0.000519226	0.0741155	0.78912	-0.0628261	0.756741
AT4G34680	GATA transcription factor 3;GATA3;PTN001296506;orthologs	GATA3	-0.591952	0.000673031	-0.357927	0.164989	-0.222424	0.367138
AT4G34700	NADH dehydrogenase [ubiquinone] 1 beta subcomplex subunit 9;CIB22;PTN000305487;orthologs	CIB22	0.236906	0.042468	0.0620621	0.815149	-0.0840777	0.638147
AT4G34710	Arginine decarboxylase 2;ADC2;PTN001352841;orthologs	ADC2	0.283786	0.0234662	0.0400541	0.901428	0.0670359	0.747942
AT4G34720	#N/A	AVA-P1	-0.111269	0.418938	-0.0619337	0.821953	0.0265208	0.909336
AT4G34730	Probable ribosome-binding factor A, chloroplastic;At4g34730;PTN002127910;orthologs	AT4G34730	-0.177958	0.140566	-0.170202	0.368655	-0.222629	0.112954
AT4G34740	Amidophosphoribosyltransferase 2, chloroplastic;ASE2;PTN000225600;orthologs	ASE2	0.201744	0.27521	-0.298734	0.241139	-0.352559	0.0818185
AT4G34750	SAUR-like auxin-responsive protein family;T4L20.330;PTN001264466;orthologs	AT4G34750	0.00225479	0.994268	0.015324	0.977609	0.0455564	0.870928
AT4G34760	Auxin-responsive protein SAUR50;SAUR50;PTN000774170;orthologs	AT4G34760	-0.357058	0.218191	0.214308	0.702812	0.381503	0.275655
AT4G34830	Pentatricopeptide repeat-containing protein MRL1, chloroplastic;MRL1;PTN001925026;orthologs	MRL1	-0.143359	0.378509	-0.188079	0.457573	-0.053821	0.829354
AT4G34840	5'-methylthioadenosine/S-adenosylhomocysteine nucleosidase;MTN2;PTN000477955;orthologs	#N/A	0.127585	0.593875	0.0352983	0.947581	0.192864	0.493651
AT4G34860	Probable alkaline/neutral invertase B;INVB;PTN000787584;orthologs	A/N-InvB	0.258278	0.106202	0.0338935	0.931551	-0.0113459	0.977878
AT4G34870	Peptidyl-prolyl cis-trans isomerase CYP18-4;CYP18-4;PTN000117291;orthologs	ROC5	0.159363	0.208217	0.0303553	0.921533	-0.0529727	0.789134
AT4G34881	Transmembrane protein;At4g34881;;orthologs	AT4G34881	0.597497	0.0001093	0.142416	0.680332	0.373575	0.0551342
AT4G34890	Xanthine dehydrogenase 1;XDH1;PTN000225797;orthologs	XDH1	-0.00188619	0.996541	-0.0557134	0.878008	0.0666169	0.792809
AT4G34900	Xanthine dehydrogenase 2;XDH2;PTN000225795;orthologs	XDH2	-0.353922	0.0567831	-0.0667452	0.881588	-0.0699903	0.825478
AT4G34910	DEAD-box ATP-dependent RNA helicase 16;RH16;PTN002772901;orthologs	AT4G34910	0.242724	0.122121	-0.0832947	0.809723	-0.07313	0.772766
AT4G34920	AT4g34920/F11I11_160;T11I11.160;PTN000340420;orthologs	AT4G34920	-0.300139	0.0279776	-0.197545	0.385007	0.257091	0.123656
AT4G34950	Major facilitator superfamily protein;T11I11.190;PTN000491299;orthologs	AT4G34950	0.838627	0.0724207	0.129498	0.913248	0.215888	0.777096
AT4G34960	Peptidyl-prolyl cis-trans isomerase CYP21-1;CYP21-1;PTN000116691;orthologs	AT4G34960	0.249424	0.0865285	0.149112	0.580945	0.115955	0.585909
AT4G34980	Subtilisin-like protease SBT1.6;SBT1.6;PTN000083203;orthologs	SLP2	-0.335556	0.0314993	-0.130515	0.68974	-0.19825	0.349126
AT4G35000	L-ascorbate peroxidase 3;APX3;PTN000772971;orthologs	APX3	-0.0762395	0.507198	-0.153038	0.328671	-0.167819	0.170511
AT4G35020	Rac-like GTP-binding protein ARAC3;ARAC3;PTN000633518;orthologs	RAC3	0.0911719	0.708238	-0.0424384	0.934363	0.138546	0.635195
AT4G35030	Protein kinase superfamily protein;At4g35030;PTN001232115;orthologs	#N/A	0.00816382	0.975371	-0.04171	0.931771	0.12788	0.639093
AT4G35040	Basic leucine zipper 19;BZIP19;PTN001914645;orthologs	bZIP19	0.146295	0.39614	0.146131	0.625917	0.0515677	0.84805
AT4G35050	WD-40 repeat-containing protein MSI3;MSI3;PTN000522956;orthologs	MSI3	0.293524	0.0522619	0.0465274	0.903381	-0.247116	0.201643
AT4G35060	Heavy metal-associated isoprenylated plant protein 25;HIPP25;PTN000517311;orthologs	HIPP25	-0.0065364	0.989231	0.0285337	0.967013	0.167066	0.637589
AT4G35080	High-affinity nickel-transport family protein;At4g35080;PTN002140848;orthologs	AT4G35080	0.0950657	0.541821	-0.027285	0.937988	-0.100268	0.617281
AT4G35090	Catalase-2;CAT2;PTN002262913;orthologs	CAT2	-0.424336	0.156025	-0.481471	0.268994	-0.284039	0.483506
AT4G35100	Aquaporin PIP2-7;PIP2-7;PTN000440870;orthologs	PIP3	0.139521	0.524214	0.296119	0.317915	0.287924	0.224947
AT4G35110	Phospholipase-like protein (PEARLI 4) family protein;At4g35110;PTN000496082;orthologs	AT4G35110	0.00855509	0.987737	0.253381	0.701279	0.403353	0.345908
AT4G35140	Transducin/WD40 repeat-like superfamily protein;At4g35140;PTN002694681;orthologs	#N/A	-0.0372823	0.871611	-0.102738	0.781107	0.0358767	0.909788
AT4G35160	Acetylserotonin O-methyltransferase;ASMT;PTN000202265;orthologs	AT4G35160	-0.260415	0.168513	0.0227404	0.965164	0.181929	0.467344
AT4G35220	Cyclase-like protein 2;CYCLASE2;PTN000779376;orthologs	AT4G35220	0.0915311	0.568757	-0.0271408	0.941268	0.0804055	0.708379
AT4G35230	Serine/threonine-protein kinase BSK1;BSK1;PTN000703205;orthologs	BSK1	0.223394	0.122862	0.133217	0.62896	0.159301	0.405768
AT4G35240	DNA-directed RNA polymerase subunit beta, putative (DUF630 and DUF632);At4g35240;PTN000485225;orthologs	AT4G35240	0.137888	0.391047	0.0873269	0.783781	-0.0355263	0.896236
AT4G35250	Protein HIGH CHLOROPHYLL FLUORESCENCE PHENOTYPE 244, chloroplastic;HCF244;PTN000367439;orthologs	HCF244	-0.376664	0.0324691	-0.22139	0.48682	-0.388546	0.0622635
AT4G35260	Isocitrate dehydrogenase [NAD] regulatory subunit 1, mitochondrial;IDH1;PTN000216960;orthologs	IDH1	0.155857	0.242532	0.05055	0.85913	-0.0431427	0.8406
AT4G35270	Protein NLP2;NLP2;PTN001278705;orthologs	AT4G35270	-0.476485	0.0109503	-0.397548	0.133892	-0.374651	0.10759
AT4G35290	Glutamate receptor 3.2;GLR3.2;PTN000438621;orthologs	#N/A	-0.78225	0.00118837	-0.553944	0.103365	-0.338193	0.314211
AT4G35300	Monosaccharide-sensing protein 2;MSSP2;PTN000628439;orthologs	TMT2	-0.319102	0.0207948	-0.280527	0.154515	-0.258886	0.132736
AT4G35310	Calcium-dependent protein kinase 5;CPK5;PTN000681847;orthologs	CPK5	0.13076	0.46131	0.212586	0.413481	0.342883	0.055578
AT4G35320	AT4g35320/F23E12_120;At4g35320;PTN002182292;orthologs	AT4G35320	-0.151533	0.648801	0.175863	0.767366	0.286675	0.444375
AT4G35335	CMP-sialic acid transporter 4;At4g35335;PTN001614292;orthologs	AT4G35335	-0.0781331	0.618164	-0.0131865	0.975752	0.0640826	0.761705
AT4G35350	Cysteine protease XCP1;XCP1;PTN000275227;orthologs	XCP1	0.0375843	0.879541	0.0247092	0.961923	0.204975	0.404456
AT4G35360	At4g35360/F23E12_80;At4g35360;PTN000264491;orthologs	AT4G35360	0.0268596	0.917673	-0.0857345	0.841658	0.0760908	0.809087
AT4G35380	Brefeldin A-inhibited guanine nucleotide-exchange protein 4;BIG4;PTN000071192;orthologs	AT4G35380	-0.178939	0.549765	0.254661	0.596098	0.159548	0.68385
AT4G35410	AP-1 complex subunit sigma-2;AAP19-2;PTN000204463;orthologs	AT4G35410	-0.104646	0.610883	0.0323422	0.94256	0.045956	0.882812
AT4G35420	Tetraketide alpha-pyrone reductase 1;TKPR1;PTN000042226;orthologs	DRL1	-0.178654	0.376439	-0.0749965	0.857095	-0.00553286	0.993903
AT4G35440	Chloride channel protein CLC-e;CLC-E;PTN000189625;orthologs	CLC-E	-0.141441	0.38402	-0.210798	0.372771	0.0599665	0.805984
AT4G35450	Ankyrin repeat domain-containing protein 2A;AKR2A;PTN001195364;orthologs	AKR2	-0.0414084	0.782636	-0.0475897	0.858362	0.0665042	0.719505
AT4G35460	Thioredoxin reductase 1, mitochondrial;NTR1;PTN000530669;orthologs	NTRB	-0.0826208	0.619911	0.07052	0.820462	0.0030377	0.995662
AT4G35470	Plant intracellular Ras-group-related LRR protein 4;PIRL4;PTN000569324;orthologs	PIRL4	-0.00364231	0.993627	0.642602	0.0281273	0.657805	0.0132921
AT4G35480	Probable E3 ubiquitin-protein ligase ATL45;ATL45;PTN001423359;orthologs	#N/A	-0.393818	0.175922	-0.19029	0.748772	-0.108753	0.82047
AT4G35485	Uncharacterized protein;At4g35485;;orthologs	#N/A	-0.374449	0.233944	-0.131747	0.844621	0.00953898	0.988854
AT4G35490	At4g35490;MRPL11;PTN000184196;orthologs	MRPL11	0.385219	0.0170251	-0.132093	0.701279	-0.429793	0.0211747
AT4G35500	Protein kinase superfamily protein;At4g35500;PTN000623024;orthologs	AT4G35500	0.407028	0.0330933	0.188431	0.615214	0.37891	0.106015
AT4G35510	PHD finger-like protein;At4g35510;PTN002178102;orthologs	AT4G35510	0.198607	0.229216	0.11627	0.721099	0.167482	0.429478
AT4G35530	Phosphatidylinositolglycan-like protein;At4g35530;PTN001033065;orthologs	#N/A	0.180083	0.423265	0.134997	0.75575	0.138653	0.644709
AT4G35550	WUSCHEL-related homeobox 13;WOX13;PTN000677451;orthologs	WOX13	0.171968	0.442036	-0.0229614	0.969489	-0.19408	0.489858
AT4G35560	Transducin/WD40 repeat-like superfamily protein;DAW1;PTN000028423;orthologs	DAW1	-0.0450854	0.834304	0.252781	0.304635	0.269684	0.167565
AT4G35570	High mobility group B protein 5;HMGB5;PTN001416255;orthologs	HMGB5	0.0738789	0.681733	0.11376	0.707044	0.137457	0.508122
AT4G35580	Protein NTM1-like 9;NTL9;PTN002424200;orthologs	NTL9	0.194913	0.213339	0.0997455	0.756701	0.144579	0.487275
AT4G35600	Probable serine/threonine-protein kinase CST;CST;PTN000701567;orthologs	CST	-0.000163624	1	0.0772002	0.8253	0.211059	0.283582
AT4G35620	Cyclin-B2-2;CYCB2-2;PTN001300892;orthologs	#N/A	0.21168	0.311261	0.455174	0.0536019	0.162883	0.560252
AT4G35630	Phosphoserine aminotransferase 1, chloroplastic;PSAT1;PTN000475654;orthologs	PSAT	0.319963	0.161283	0.0720852	0.8946	0.0350592	0.936836
AT4G35640	Serine acetyltransferase 4;SAT4;PTN000602348;orthologs	#N/A	0.394371	0.110137	0.0866792	0.888185	-0.0898934	0.83044
AT4G35730	Regulator of Vps4 activity in the MVB pathway protein;At4g35730;PTN000255543;orthologs	AT4G35730	0.163677	0.440295	0.244115	0.439831	-0.141095	0.613214
AT4G35740	ATP-dependent DNA helicase Q-like 3;RECQL3;PTN000345086;orthologs	RecQl3	0.0656248	0.771318	-0.0164781	0.975944	0.0533399	0.865891
AT4G35750	At4g35750;F8D20.260;PTN000121656;orthologs	AT4G35750	0.253498	0.0350066	0.115158	0.62969	0.286541	0.0394751
AT4G35760	Thiol-disulfide oxidoreductase LTO1;LTO1;PTN002160147;orthologs	#N/A	-0.179604	0.119711	-0.0979012	0.661015	0.00425211	0.988089
AT4G35770	Rhodanese-like domain-containing protein 15, chloroplastic;STR15;PTN005207800;orthologs	SEN1	0.0018129	1	0.982761	0.0643374	1.46551	0.000898346
AT4G35780	Serine/threonine-protein kinase STY17;STY17;PTN000584918;orthologs	STY17	-0.114342	0.587086	0.148621	0.679	0.407417	0.0414803
AT4G35785	At4g35785;At4g35785;PTN001033315;orthologs	AT4G35785	0.248292	0.0236501	0.0184941	0.951406	-0.0930367	0.577033
AT4G35790	Phospholipase D delta;PLDDELTA;PTN000431151;orthologs	PLDDELTA	0.150859	0.195419	0.0531452	0.833494	0.141968	0.330378
AT4G35800	DNA-directed RNA polymerase II subunit RPB1;NRPB1;PTN000453523;orthologs	NRPB1	0.115938	0.440295	0.0288699	0.932604	-0.00243173	0.994167
AT4G35830	Aconitate hydratase 1;ACO1;PTN000186784;orthologs	ACO1	0.116139	0.402863	-0.0414336	0.891661	0.0145412	0.955397
AT4G35840	NEP1-interacting protein 1;NIP1;PTN002305335;orthologs	#N/A	0.124153	0.660742	0.0342988	0.957454	0.015657	0.977463
AT4G35850	Pentatricopeptide repeat-containing protein At4g35850, mitochondrial;At4g35850;PTN002368247;orthologs	AT4G35850	0.277742	0.0375602	0.129186	0.623991	-8.98188e-05	1
AT4G35860	Ras-related protein RABB1b;RABB1B;PTN001530348;orthologs	GB2	0.0789104	0.622014	0.111666	0.678132	0.180307	0.293073
AT4G35870	CSC1-like protein At4g35870;GFS10;PTN000314292;orthologs	AT4G35870	-0.0606114	0.798509	0.0208568	0.970132	0.0318786	0.933529
AT4G35880	AT4G35880 protein;At4g35880;PTN000343488;orthologs	AT4G35880	-0.0353624	0.841456	0.151328	0.492773	0.049873	0.816788
AT4G35890	La-related protein 1C;LARP1C;PTN000513387;orthologs	LARP1c	0.173636	0.227424	0.0437867	0.896032	-0.0250765	0.925738
AT4G35905	At4g35905;At4g35905;PTN002127320;orthologs	#N/A	0.0747714	0.730333	-0.0262515	0.959629	-0.166843	0.50509
AT4G35910	Cytoplasmic tRNA 2-thiolation protein 2;CTU2;PTN000466946;orthologs	AT4G35910	0.208531	0.158829	0.0229451	0.953441	0.0488425	0.841556
AT4G35920	Protein MID1-COMPLEMENTING ACTIVITY 1;MCA1;PTN000785036;orthologs	MCA1	-0.21743	0.171718	0.00255381	0.99774	0.1775	0.382558
AT4G35930	F-box protein At4g35930;At4g35930;PTN002146224;orthologs	#N/A	0.185902	0.264249	0.133077	0.663168	0.18892	0.359035
AT4G35940	Uncharacterized protein AT4g35940;At4g35940;PTN002161765;orthologs	AT4G35940	0.237018	0.145641	0.178185	0.531278	0.172711	0.431511
AT4G35950	Rac-like GTP-binding protein ARAC6;ARAC6;PTN001530130;orthologs	RAC6	0.0712925	0.681733	0.0865555	0.77965	0.0519624	0.829354
AT4G35980	#N/A	AT4G35980	0.157344	0.35203	0.0828581	0.811426	0.152784	0.477597
AT4G35985	Senescence/dehydration-associated protein At4g35985, chloroplastic;P85;PTN000472129;orthologs	AT4G35985	-0.176671	0.632625	-0.124503	0.858977	0.12214	0.813364
AT4G35987	Calmodulin-lysine N-methyltransferase;CaMKMT;PTN001005108;orthologs	#N/A	0.12046	0.686871	0.219621	0.643221	0.0993418	0.80742
AT4G36010	Pathogenesis-related thaumatin superfamily protein;At4g36010;PTN000775056;orthologs	AT4G36010	-0.0307129	0.941982	-0.415586	0.372268	-0.470418	0.184276
AT4G36020	Cold shock protein 1;CSP1;PTN000543701;orthologs	CSDP1	0.49595	0.00223605	-0.000416972	1	-0.230205	0.311939
AT4G36030	Armadillo repeat only 3;ARO3;PTN001912765;orthologs	ARO3	-0.236196	0.0662334	0.144672	0.523026	0.143802	0.403252
AT4G36040	Chaperone protein dnaJ 11, chloroplastic;ATJ11;PTN002545542;orthologs	J11	-0.724457	2.32519e-05	-0.11146	0.792063	-0.0353423	0.923611
AT4G36050	DNA-(apurinic or apyrimidinic site) endonuclease 2;APE2;PTN000507786;orthologs	AT4G36050	-0.0554523	0.833419	-0.105906	0.811426	-0.0260957	0.95211
AT4G36080	Non-specific serine/threonine protein kinase;At4g36080;PTN000124325;orthologs	AT4G36080	0.0603914	0.736159	-0.0546237	0.870791	-0.111727	0.597396
AT4G36090	At4g36090;At4g36090;PTN001265991;orthologs	AT4G36090	0.224897	0.387659	0.0659975	0.914143	-0.0510686	0.913097
AT4G36120	#N/A	#N/A	0.130441	0.564566	0.127013	0.758038	0.241908	0.331775
AT4G36130	60S ribosomal protein L8-3;RPL8C;PTN001786204;orthologs	AT4G36130	0.388182	0.000928885	-0.013679	0.971455	-0.201355	0.199772
AT4G36140	Disease resistance protein (TIR-NBS-LRR class);At4g36140;PTN000779904;orthologs	AT4G36140	0.330285	0.00235908	-0.0823122	0.738864	-0.175719	0.231158
AT4G36180	Probable LRR receptor-like serine/threonine-protein kinase At4g36180;At4g36180;PTN001563811;orthologs	AT4G36180	0.176816	0.134889	0.19318	0.26131	-0.231714	0.0908061
AT4G36190	At4g36190;At4g36190;PTN000110078;orthologs	AT4G36190	-0.298682	0.00957687	-0.0455053	0.870689	0.130722	0.423287
AT4G36195	Prolyl carboxypeptidase like protein;At4g36195;PTN000110079;orthologs	AT4G36195	-0.185302	0.239052	-0.135107	0.638709	0.0509164	0.840082
AT4G36210	Transmembrane/coiled-coil protein (DUF726);At4g36210;PTN000427553;orthologs	AT4G36210	-0.0726297	0.707325	-0.149592	0.614358	-0.108491	0.643236
AT4G36220	Cytochrome P450 84A1;CYP84A1;PTN001210390;orthologs	FAH1	-0.290434	0.0485714	-0.279728	0.186363	-0.208388	0.277054
AT4G36240	GATA transcription factor 7;GATA7;PTN000801150;orthologs	#N/A	-0.090641	0.800004	-0.159651	0.794447	-0.197419	0.628818
AT4G36250	Aldehyde dehydrogenase family 3 member F1;ALDH3F1;PTN000193221;orthologs	ALDH3F1	-0.0284068	0.925498	-0.0607576	0.9122	0.0513255	0.898513
AT4G36280	#N/A	#N/A	-0.710689	0.0704439	-0.197345	0.821418	-0.0176188	0.985576
AT4G36290	Protein MICRORCHIDIA 1;MORC1;PTN002511433;orthologs	CRT1	0.0930967	0.586401	0.067483	0.837379	0.0305735	0.913097
AT4G36360	Beta-galactosidase 3;BGAL3;PTN000603054;orthologs	BGAL3	-0.0175811	0.903703	0.0108506	0.97388	-0.210946	0.0901427
AT4G36380	3-epi-6-deoxocathasterone 23-monooxygenase CYP90C1;CYP90C1;PTN000669445;orthologs	ROT3	0.181594	0.416401	0.167429	0.678228	-0.110976	0.731274
AT4G36390	CDK5RAP1-like protein;At4g36390;PTN000228818;orthologs	AT4G36390	-0.0942938	0.522597	-0.0848119	0.758038	-0.143798	0.405761
AT4G36400	D-2-hydroxyglutarate dehydrogenase, mitochondrial;D2HGDH;PTN000202378;orthologs	D2HGDH	0.0346005	0.89694	-0.0744538	0.869351	0.105972	0.732034
AT4G36410	Probable ubiquitin-conjugating enzyme E2 17;UBC17;PTN001529479;orthologs	UBC17	0.0211415	0.960966	0.278136	0.577784	0.41147	0.221201
AT4G36420	At4g36420/C7A10_940;C7A10.940;PTN000211878;orthologs	AT4G36420	0.410236	0.0345025	0.0163885	0.980094	-0.0307284	0.939533
AT4G36430	Peroxidase 49;PER49;PTN000775432;orthologs	AT4G36430	-0.270226	0.0953076	-0.47141	0.00920858	0.198	0.347266
AT4G36440	G-protein coupled receptor;AP22.38;PTN002183217;orthologs	AT4G36440	0.141536	0.273161	-0.0774801	0.767171	-0.106701	0.536395
AT4G36480	Long chain base biosynthesis protein 1;LCB1;PTN000344060;orthologs	LCB1	0.109135	0.438019	0.161122	0.443951	0.104511	0.562593
AT4G36500	Uncharacterized protein At4g36500;C7A10.860;PTN002174598;orthologs	AT4G36500	-0.262353	0.301645	0.11425	0.830267	0.420174	0.135829
AT4G36515	At4g36515;At4g36515;;orthologs	AT4G36515	0.149881	0.507018	0.142241	0.730491	0.0806697	0.806613
AT4G36520	Chaperone DnaJ-domain superfamily protein;AP22.19;PTN000571152;orthologs	AT4G36520	-0.0555582	0.786283	0.0672375	0.852211	0.110546	0.643236
AT4G36530	Alpha/beta-Hydrolases superfamily protein;C7A10.830;PTN000107068;orthologs	AT4G36530	-0.444662	0.000280918	-0.230198	0.240761	-0.0744312	0.723871
AT4G36540	Transcription factor BEE 2;BEE2;PTN000286124;orthologs	BEE2	-0.780336	3.68504e-05	-0.0624541	0.904743	0.242465	0.3798
AT4G36550	U-box domain-containing protein 5;PUB5;PTN001109988;orthologs	AT4G36550	-0.346821	0.0889064	-0.0432994	0.933394	0.176857	0.535419
AT4G36580	AAA-type ATPase family protein;AP22.32;PTN000554079;orthologs	AT4G36580	0.42076	0.053048	-0.0575705	0.922291	-0.157062	0.644049
AT4G36610	Alpha/beta-Hydrolases superfamily protein;C7A10.750;PTN000106777;orthologs	AT4G36610	-0.300216	0.174428	-0.303873	0.375596	-0.0161736	0.973245
AT4G36630	Vacuolar sorting protein 39;VPS39;PTN000307153;orthologs	EMB2754	0.020413	0.923681	0.0327143	0.933996	0.00293314	0.994081
AT4G36640	At4g36640;C7A10.720;PTN000019576;orthologs	AT4G36640	0.00843894	0.981313	-0.0700275	0.904617	0.045554	0.917853
AT4G36650	Plant-specific TFIIB-related protein 1;PBRP1;PTN000178687;orthologs	PBRP	0.222149	0.317465	0.222735	0.550908	0.0746322	0.829354
AT4G36660	At4g36660;AP22.12;PTN002154664;orthologs	AT4G36660	0.0498667	0.811201	-0.0421342	0.917895	0.0375309	0.903311
AT4G36670	Probable polyol transporter 6;PLT6;PTN000628428;orthologs	PMT6	2.22298	0.000900054	1.30514	0.192793	1.20206	0.16242
AT4G36680	Pentatricopeptide repeat-containing protein At4g36680, mitochondrial;At4g36680;PTN000612812;orthologs	AT4G36680	0.296679	0.108729	0.138168	0.716193	-0.116607	0.680132
AT4G36690	Splicing factor U2af large subunit A;U2AF65A;PTN000567093;orthologs	ATU2AF65A	0.156689	0.177026	0.0668604	0.787265	-0.0929013	0.567773
AT4G36710	Scarecrow-like protein 15;SCL15;PTN000773095;orthologs	#N/A	0.0895979	0.773917	-0.163505	0.758038	-0.230807	0.50988
AT4G36720	HVA22-like protein k;HVA22K;PTN000266416;orthologs	HVA22K	0.062654	0.762223	0.207665	0.451338	0.315454	0.0986119
AT4G36730	G-box-binding factor 1;GBF1;PTN000537165;orthologs	GBF1	0.155624	0.479294	0.375179	0.159286	0.479749	0.0240521
AT4G36750	Probable NAD(P)H dehydrogenase (quinone) FQR1-like 2;At4g36750;PTN000777409;orthologs	AT4G36750	0.218049	0.0472565	0.0834945	0.721267	0.0552502	0.7651
AT4G36760	Aminopeptidase P1;APP1;PTN002886431;orthologs	#N/A	0.136858	0.500074	0.0944778	0.811426	0.126053	0.632299
AT4G36780	BES1/BZR1 homolog protein 2;BEH2;PTN001267346;orthologs	BEH2	0.0105743	0.964032	0.0817183	0.810159	0.0570444	0.823936
AT4G36790	Major facilitator superfamily protein;C7A10.570;PTN001921481;orthologs	AT4G36790	-0.0252626	0.944807	0.175815	0.736797	0.391154	0.196245
AT4G36800	NEDD8-conjugating enzyme Ubc12;RCE1;PTN001176626;orthologs	RCE1	-0.0247452	0.892156	0.105993	0.698897	0.197417	0.235103
AT4G36810	Heterodimeric geranylgeranyl pyrophosphate synthase large subunit 1, chloroplastic;GGPPS1;PTN000243324;orthologs	GGPPS1	-0.198523	0.24504	-0.0579029	0.878008	0.0115042	0.973508
AT4G36850	PQ-loop repeat family protein / transmembrane family protein;AP22.27;PTN001044902;orthologs	AT4G36850	1.7124	0.00119339	1.39399	0.0444979	1.66834	0.00612591
AT4G36860	Protein DA1-related 1;DAR1;PTN001198012;orthologs	#N/A	0.456177	0.000418258	0.352696	0.038249	0.45726	0.00177231
AT4G36870	BEL1-like homeodomain protein 2;BLH2;PTN000932588;orthologs	BLH2	-0.237425	0.170979	0.106405	0.768536	0.0245264	0.941818
AT4G36880	Germination-specific cysteine protease 1;GCP1;PTN002286914;orthologs	#N/A	0.798268	0.0892461	-0.321945	0.74899	-0.356478	0.607925
AT4G36890	Beta-1,4-xylosyltransferase IRX14;IRX14;PTN001330338;orthologs	IRX14	0.0752124	0.602163	0.0452822	0.872105	0.0327361	0.880941
AT4G36910	CBS domain-containing protein CBSX1, chloroplastic;CBSX1;PTN000227183;orthologs	LEJ2	0.284032	0.0997306	0.190679	0.535631	-0.284841	0.178999
AT4G36920	Floral homeotic protein APETALA 2;AP2;PTN000795332;orthologs	AP2	0.230393	0.173334	0.0174506	0.97123	0.0882734	0.73506
AT4G36930	Transcription factor SPATULA;SPT;PTN001395447;orthologs	SPT	0.190339	0.322634	0.133913	0.715562	-0.0295539	0.937222
AT4G36940	Nicotinate phosphoribosyltransferase 1;NAPRT1;PTN000120762;orthologs	NAPRT1	-0.0613438	0.711805	0.00694551	0.988653	0.0541231	0.809698
AT4G36945	PLC-like phosphodiesterases superfamily protein;At4g36945;PTN001267103;orthologs	AT4G36945	-0.113072	0.504538	-0.0102061	0.983073	0.118622	0.57772
AT4G36960	AT4g36960/C7A10_400;AP22.66;PTN002365788;orthologs	AT4G36960	0.14342	0.291392	-0.10853	0.672924	-0.29098	0.0441672
AT4G36970	Remorin family protein;C7A10.390;PTN001266522;orthologs	AT4G36970	0.118969	0.483481	0.162667	0.54356	0.221453	0.231603
AT4G36980	CLK4-associating serine/arginine-rich protein;AP22.35;PTN000322791;orthologs	AT4G36980	-0.106253	0.502851	-0.0231535	0.949509	0.0390857	0.873052
AT4G36990	Heat stress transcription factor B-1;HSFB1;PTN000001205;orthologs	HSF4	0.329916	0.0951641	0.13015	0.758426	0.249955	0.331775
AT4G37000	Red chlorophyll catabolite reductase, chloroplastic;RCCR;PTN002162533;orthologs	ACD2	-0.310237	0.0287832	-0.183911	0.464081	-0.0371774	0.887623
AT4G37010	Calcium-binding protein CML19;CML19;PTN000095904;orthologs	CEN2	0.277464	0.444812	0.211807	0.760235	0.493018	0.217981
AT4G37020	Initiation factor 4A-like protein;At4g37020;PTN002773047;orthologs	AT4G37020	0.156363	0.515478	0.121701	0.793689	-0.0346204	0.932977
AT4G37040	Methionine aminopeptidase 1D, chloroplastic/mitochondrial;MAP1D;PTN000086269;orthologs	MAP1D	-0.0640053	0.698103	-0.0256291	0.941303	0.0326425	0.895685
AT4G37070	Patatin-like protein 1;PLP1;PTN000793653;orthologs	PLP1	-0.281264	0.483481	0.241211	0.74704	0.46899	0.29899
AT4G37080	Uncharacterized protein;AP22.58;PTN000550650;orthologs	AT4G37080	-0.473623	0.00155747	0.146905	0.637298	0.164186	0.457612
AT4G37090	UDP-N-acetylmuramoyl-L-alanyl-D-glutamate-2, 6-diaminopimelate ligase;C7A10.270;PTN002192535;orthologs	AT4G37090	0.398651	0.000344371	0.170241	0.390502	0.062256	0.762166
AT4G37100	Pyridoxal phosphate (PLP)-dependent transferases superfamily protein;C7A10.260;PTN000369672;orthologs	AT4G37100	0.0893964	0.661844	0.00798157	0.99088	0.144243	0.54536
AT4G37110	Uncharacterized protein At4g37110;AP22.72;PTN001260016;orthologs	AT4G37110	0.0809286	0.73693	0.250455	0.436311	0.060856	0.857623
AT4G37120	Pre-mRNA-splicing factor SLU7-B;At4g37120;PTN000310125;orthologs	SMP2	0.244298	0.109355	0.201854	0.42434	0.164941	0.420694
AT4G37130	Nuclear pore complex protein NUP58;NUP58;PTN000582849;orthologs	AT4G37130	0.201858	0.261804	0.142459	0.675309	0.0642908	0.818136
AT4G37160	Pectinesterase like protein;C7A10.200;PTN000194821;orthologs	#N/A	0.582119	0.0478622	0.448547	0.343029	-0.0464707	0.941307
AT4G37180	Transcription factor HHO5;HHO5;PTN000772024;orthologs	AT4G37180	0.190963	0.202814	-0.0528281	0.877819	0.0599752	0.801918
AT4G37190	At4g37190;C7A10.170;PTN000333488;orthologs	AT4G37190	0.137479	0.395133	0.0282157	0.941303	-0.0326006	0.90619
AT4G37200	Thioredoxin-like protein HCF164, chloroplastic;HCF164;PTN000047595;orthologs	HCF164	-0.140526	0.262787	-0.0756262	0.763397	0.0611489	0.744483
AT4G37210	Tetratricopeptide repeat (TPR)-like superfamily protein;AP22.13;PTN000386949;orthologs	AT4G37210	0.17136	0.255906	0.0899925	0.769531	0.0850161	0.699202
AT4G37240	HTH-type transcriptional regulator;AP22.53;PTN002097124;orthologs	#N/A	0.357933	0.489314	0.538273	0.498238	0.696415	0.212356
AT4G37250	Probable LRR receptor-like serine/threonine-protein kinase At4g37250;At4g37250;PTN000702873;orthologs	AT4G37250	0.00987633	0.974908	0.173081	0.586381	0.215682	0.333986
AT4G37260	Transcription factor MYB73;MYB73;PTN000068080;orthologs	MYB73	0.176195	0.768151	0.640523	0.416609	0.785196	0.175742
AT4G37270	Probable cadmium/zinc-transporting ATPase HMA1, chloroplastic;HMA1;PTN000644128;orthologs	HMA1	-0.194853	0.0713664	-0.131282	0.491941	-0.0822101	0.607503
AT4G37280	Protein MRG1;MRG1;PTN000094135;orthologs	AT4G37280	0.0178356	0.921558	0.0466601	0.870791	0.0360609	0.870918
AT4G37300	AT4g37300/C7A10_60;C7A10.60;PTN002162563;orthologs	MEE59	-0.0279467	0.857159	0.0476537	0.855959	0.0886306	0.600452
AT4G37310	Cytochrome P450, family 81, subfamily H, polypeptide 1;C7A10.50;PTN001210301;orthologs	CYP81H1	-0.127695	0.673591	-0.413516	0.266556	-0.193086	0.596568
AT4G37320	Cytochrome P450, family 81, subfamily D, polypeptide 5;C7A10.40;PTN001210319;orthologs	CYP81D5	-0.155699	0.53096	-0.269623	0.46629	-0.425781	0.0922944
AT4G37330	At4g37330;C7A10.30;PTN001210306;orthologs	CYP81D4	-0.315917	0.0332504	-0.134939	0.648566	-0.196121	0.323816
AT4G37380	#N/A	#N/A	-0.184759	0.456053	-0.144963	0.751653	-0.0732208	0.847452
AT4G37390	Indole-3-acetic acid-amido synthetase GH3.2;GH3.2;PTN001276194;orthologs	BRU6	0.137797	0.681301	0.292682	0.555587	0.420506	0.215
AT4G37400	Cytochrome P450 81F3;CYP81F3;PTN001210350;orthologs	#N/A	0.184038	0.455588	-0.103509	0.836987	-0.104758	0.771658
AT4G37409	Uncharacterized protein;At4g37409;;orthologs	AT4G37409	-0.296161	0.227085	-0.0873906	0.871171	-0.0246299	0.958699
AT4G37410	Cytochrome P450 81F4;CYP81F4;PTN001210364;orthologs	CYP81F4	-0.296161	0.227085	-0.0873906	0.871171	-0.0246299	0.958699
AT4G37430	Cytochrome P450 81F1;CYP81F1;PTN001210349;orthologs	CYP91A2	0.293614	0.184375	0.0981375	0.839678	-0.204597	0.500579
AT4G37440	Uncharacterized protein At4g37440;At4g37440;PTN002146575;orthologs	AT4G37440	0.131009	0.317222	0.182465	0.334668	0.278525	0.0408456
AT4G37450	Lysine-rich arabinogalactan protein 18;AGP18;PTN002202243;orthologs	#N/A	0.306427	0.119297	0.154383	0.699405	-0.135885	0.642902
AT4G37460	Suppressor of RPS4-RLD 1;SRFR1;PTN000556263;orthologs	SRFR1	-0.0264064	0.870322	-0.0398269	0.891661	-0.0167841	0.946447
AT4G37470	Probable esterase KAI2;KAI2;PTN000107091;orthologs	KAI2	-0.381524	0.00503511	-0.245205	0.250376	0.0706839	0.762133
AT4G37480	Chaperone DnaJ-domain superfamily protein;At4g37480;PTN001180318;orthologs	AT4G37480	-0.0104672	0.965769	0.0955238	0.76317	0.136048	0.524681
AT4G37490	Cyclin-B1-1;CYCB1-1;PTN000020215;orthologs	#N/A	0.332911	0.0469235	0.235541	0.398355	-0.212751	0.354006
AT4G37510	Ribonuclease III domain-containing protein RNC1, chloroplastic;RNC1;PTN000129521;orthologs	AT4G37510	-0.10201	0.511116	-0.137884	0.583635	0.0317838	0.898845
AT4G37520	Peroxidase 50;PER50;PTN000773037;orthologs	AT4G37520	0.568023	0.0875227	0.276212	0.682354	0.516335	0.207501
AT4G37530	Peroxidase 51;PER51;PTN000773035;orthologs	AT4G37530	0.0159169	0.970004	0.223181	0.681478	0.412293	0.215237
AT4G37540	LOB domain-containing protein 39;LBD39;PTN000769876;orthologs	LBD39	0.206225	0.260818	0.211544	0.478941	0.23174	0.292637
AT4G37550	Acetamidase/Formamidase family protein;At4g37550;PTN002840527;orthologs	#N/A	-0.017622	0.949588	0.0915157	0.833475	0.0277834	0.944295
AT4G37560	Acetamidase/Formamidase family protein;At4g37560;PTN000785802;orthologs	AT4G37560	-0.373328	0.0884515	-0.331644	0.326834	-0.139596	0.672667
AT4G37590	BTB/POZ domain-containing protein NPY5;NPY5;PTN001285112;orthologs	NPY5	0.00042256	1	0.0601454	0.840422	0.166737	0.332853
AT4G37610	BTB/POZ and TAZ domain-containing protein 5;BT5;PTN001561957;orthologs	BT5	-0.395224	0.291065	0.594499	0.245404	0.61849	0.139663
AT4G37640	Calcium-transporting ATPase 2, plasma membrane-type;ACA2;PTN000644023;orthologs	ACA2	0.0745592	0.638586	-0.0407417	0.902603	0.042845	0.852765
AT4G37650	Protein SHORT-ROOT;SHR;PTN001587394;orthologs	SHR	0.0315114	0.875031	0.0712062	0.834113	-0.0781563	0.753568
AT4G37660	AT4g37660/F19F18_150;At4g37660;PTN000211871;orthologs	AT4G37660	0.406827	0.0504887	0.221092	0.573028	-0.067461	0.857471
AT4G37670	Probable amino-acid acetyltransferase NAGS2, chloroplastic;NAGS2;PTN000779303;orthologs	NAGS2	0.272432	0.325279	0.142548	0.805191	-0.192251	0.615583
AT4G37680	Heptahelical transmembrane protein 4;HHP4;PTN000465788;orthologs	#N/A	-0.201766	0.301645	-0.28542	0.305437	-0.13833	0.602611
AT4G37730	BZIP transcription factor-like protein;bZIP7;PTN001119701;orthologs	#N/A	-0.154507	0.547799	0.146661	0.745054	0.230452	0.425155
AT4G37740	Growth-regulating factor 2;GRF2;PTN000787925;orthologs	GRF2	0.157312	0.382833	0.374646	0.0611009	-0.0577957	0.843098
AT4G37750	AP2-like ethylene-responsive transcription factor ANT;ANT;PTN000795365;orthologs	ANT	0.0257927	0.923922	0.105975	0.805723	-0.0858211	0.787392
AT4G37760	Squalene epoxidase 3;SQE3;PTN000089468;orthologs	SQE3	-0.423488	0.00742395	-0.506544	0.00603502	-0.452077	0.0121769
AT4G37790	Homeobox-leucine zipper protein HAT22;HAT22;PTN000675650;orthologs	HAT22	0.163841	0.272448	0.183513	0.425541	0.274204	0.0894873
AT4G37800	Probable xyloglucan endotransglucosylase/hydrolase protein 7;XTH7;PTN001578628;orthologs	XTH7	-0.132964	0.515478	0.0617787	0.885092	0.0847388	0.770007
AT4G37820	Transmembrane protein;At4g37820;PTN002135056;orthologs	AT4G37820	0.161461	0.303101	0.157237	0.551035	0.102209	0.636832
AT4G37830	Cytochrome c oxidase subunit 6a, mitochondrial;COX6A;PTN000161480;orthologs	#N/A	0.22976	0.0652947	0.0604081	0.832992	-0.0461981	0.828246
AT4G37870	Phosphoenolpyruvate carboxykinase (ATP) 1;PCK1;PTN000768968;orthologs	PCK1	0.472435	0.00174104	0.103104	0.77026	-0.0286785	0.928208
AT4G37880	Protein RMD5 homolog;RMD5;PTN000255943;orthologs	AT4G37880	-0.0858995	0.590457	0.0745708	0.803699	0.178902	0.295119
AT4G37890	Probable E3 ubiquitin-protein ligase EDA40;EDA40;PTN000832808;orthologs	#N/A	-0.0589277	0.816701	0.0293754	0.95286	0.00654459	0.988039
AT4G37900	Glycine-rich domain-containing protein 2;GRDP2;PTN001978710;orthologs	AT4G37900	-0.0638261	0.887649	0.112917	0.883251	0.391942	0.360168
AT4G37910	Heat shock 70 kDa protein 9, mitochondrial;HSP70-9;PTN000452641;orthologs	mtHsc70-1	0.332753	0.00966282	0.0342094	0.920993	-0.18448	0.288341
AT4G37920	Uncharacterized protein At4g37920;At4g37920;PTN001589320;orthologs	AT4G37920	0.0601421	0.748572	-0.0283664	0.941371	0.106167	0.632086
AT4G37925	NAD(P)H-quinone oxidoreductase subunit M, chloroplastic;ndhM;PTN002443635;orthologs	NdhM	-0.569057	0.00125791	-0.237554	0.472463	-0.162859	0.549992
AT4G37930	Serine hydroxymethyltransferase 1, mitochondrial;SHM1;PTN000188165;orthologs	SHM1	-0.421288	0.00698246	-0.153771	0.630464	-0.0315749	0.920586
AT4G37940	Agamous-like MADS-box protein AGL21;AGL21;PTN000235680;orthologs	AGL21	0.446581	0.0489518	0.3218	0.388639	0.486139	0.0678151
AT4G37980	Cinnamyl alcohol dehydrogenase 7;CAD7;PTN000191301;orthologs	ELI3-1	-0.665721	0.000425043	-0.330771	0.289141	-0.161832	0.587443
AT4G37990	Cinnamyl alcohol dehydrogenase 8;CAD8;PTN000191296;orthologs	ELI3-2	3.55016	0.320115	5.95756	0.28293	6.61442	0.142223
AT4G38020	At4g38020;At4g38020;PTN000247145;orthologs	#N/A	0.0645417	0.787484	-0.250238	0.403466	-0.0194836	0.962086
AT4G38040	Exostosin family protein;At4g38040;PTN000115394;orthologs	AT4G38040	0.0228352	0.8827	0.181154	0.276257	0.2304	0.0747712
AT4G38050	Nucleobase-ascorbate transporter 11;NAT11;PTN000122395;orthologs	#N/A	0.105838	0.747604	0.0357939	0.966456	0.213824	0.570029
AT4G38060	AT4G38060 protein;CCI2;PTN002157409;orthologs	AT4G38060	0.0642304	0.832465	0.163294	0.732851	0.154615	0.650845
AT4G38062	Uncharacterized protein At4g38062;At4g38062;PTN001054241;orthologs	#N/A	0.255659	0.245841	0.536394	0.0275327	0.124465	0.705342
AT4G38080	At4g38080;At4g38080;PTN007973316;orthologs	AT4G38080	-0.00769403	0.982894	0.0524425	0.92554	0.0688934	0.856901
AT4G38090	AT4G38090 protein;At4g38090;PTN000418717;orthologs	AT4G38090	-0.0363958	0.864012	-0.155003	0.586787	0.124564	0.571974
AT4G38100	Protein CURVATURE THYLAKOID 1D, chloroplastic;CURT1D;PTN002113950;orthologs	AT4G38100	0.173856	0.413813	-0.32175	0.256668	-0.231082	0.36074
AT4G38120	ARM repeat superfamily protein;At4g38120;PTN002666987;orthologs	#N/A	0.204041	0.14092	0.112556	0.682554	0.0523811	0.817786
AT4G38130	Histone deacetylase 19;HDA19;PTN000066334;orthologs	HD1	0.326178	0.0121295	0.124509	0.637662	-0.182761	0.297864
AT4G38150	Pentatricopeptide repeat-containing protein At4g38150;At4g38150;PTN000613328;orthologs	AT4G38150	0.542366	0.00764057	0.321552	0.343932	-0.0304124	0.946778
AT4G38160	Transcription termination factor MTERF6, chloroplastic/mitochondrial;MTERF6;PTN002490510;orthologs	pde191	-0.134431	0.366122	-0.000540077	1	0.0794244	0.706277
AT4G38170	Protein FAR1-RELATED SEQUENCE 9;FRS9;PTN000783125;orthologs	FRS9	0.0439106	0.863215	0.0128621	0.986755	-0.0543399	0.867805
AT4G38180	Protein FAR1-RELATED SEQUENCE 5;FRS5;PTN000783126;orthologs	FRS5	0.0860047	0.746599	0.0983587	0.838798	-0.0523683	0.896236
AT4G38200	Brefeldin A-inhibited guanine nucleotide-exchange protein 1;BIG1;PTN000071191;orthologs	AT4G38200	0.163367	0.275788	0.0521146	0.872376	0.0811396	0.711336
AT4G38220	N-acyl-L-amino-acid amidohydrolase;AQI;PTN000110544;orthologs	AQI	0.0450047	0.808736	-0.131614	0.637929	-0.171023	0.371952
AT4G38225	Glycerol kinase;At4g38225;;orthologs	AT4G38225	-0.105984	0.490815	-0.196865	0.360215	-0.259355	0.105274
AT4G38230	Calcium-dependent protein kinase 26;CPK26;PTN002806101;orthologs	CPK26	0.214975	0.207651	0.00538422	0.994602	0.0384903	0.901475
AT4G38240	Alpha-1,3-mannosyl-glycoprotein 2-beta-N-acetylglucosaminyltransferase;GNTI;PTN000049469;orthologs	CGL1	0.119538	0.478423	0.00051306	1	-0.0233398	0.938298
AT4G38250	Amino acid transporter AVT3C;AVT3C;PTN000536376;orthologs	AT4G38250	0.0684308	0.731625	-0.0826823	0.816437	-0.0350704	0.908189
AT4G38260	Transport/golgi organization-like protein (DUF833);At4g38260;PTN000427679;orthologs	AT4G38260	0.27778	0.0912485	-0.0210836	0.965866	-0.10199	0.690008
AT4G38270	Probable galacturonosyltransferase 3;GAUT3;PTN000781191;orthologs	GAUT3	0.244679	0.109853	0.172523	0.522752	0.04316	0.874158
AT4G38280	#N/A	AT4G38280	0.0755468	0.722209	0.150289	0.648487	0.179372	0.439257
AT4G38290	#N/A	AT4G38290	0.0515633	0.85536	0.193955	0.622468	0.164874	0.58444
AT4G38320	Heptahelical transmembrane protein 5;HHP5;PTN000465787;orthologs	HHP5	-0.30994	0.142974	-0.0784643	0.869503	0.0501138	0.894029
AT4G38350	Patched family protein;At4g38350;PTN000847423;orthologs	AT4G38350	-0.0283074	0.861055	-0.0308058	0.920149	-0.0251397	0.911884
AT4G38360	Protein LAZ1;LAZ1;PTN000603422;orthologs	LAZ1	-0.00400099	0.989081	-0.104727	0.732264	0.0136619	0.963676
AT4G38370	Phosphoglycerate mutase family protein;At4g38370;PTN001126091;orthologs	AT4G38370	0.220668	0.167806	0.0895881	0.79383	-0.257237	0.1795
AT4G38380	Protein DETOXIFICATION 45, chloroplastic;DTX45;PTN000129075;orthologs	AT4G38380	0.363354	0.0407369	-0.0156772	0.978168	-0.216514	0.37908
AT4G38400	Expansin-like A2;EXLA2;PTN000777926;orthologs	EXLA2	0.0879017	0.82448	0.527247	0.207912	0.607974	0.0738671
AT4G38420	Putative pectinesterase;sks9;PTN000194798;orthologs	sks9	0.0803657	0.78599	0.112504	0.828805	0.174181	0.605622
AT4G38430	Rop guanine nucleotide exchange factor 1;ROPGEF1;PTN002103551;orthologs	ROPGEF1	-0.224189	0.102076	-0.153627	0.52569	-0.244314	0.135845
AT4G38440	Transcriptional elongation regulator MINIYO;IYO;PTN000486301;orthologs	IYO	0.297347	0.125972	-0.080644	0.852815	-0.27845	0.253507
AT4G38460	Heterodimeric geranylgeranyl pyrophosphate synthase small subunit, chloroplastic;GGR;PTN000243309;orthologs	GGR	0.139215	0.527622	-0.233994	0.487828	-0.286294	0.232657
AT4G38470	Serine/threonine-protein kinase STY46;STY46;PTN000584920;orthologs	STY46	0.35733	0.0518691	0.630458	0.00207777	0.665788	0.000471773
AT4G38480	#N/A	#N/A	0.503448	0.0203477	0.365948	0.280173	0.476961	0.0678151
AT4G38490	Transmembrane protein;At4g38490;PTN002202931;orthologs	AT4G38490	0.123915	0.558975	-0.143259	0.701279	-0.180562	0.477503
AT4G38495	Chromatin-remodeling complex subunit;At4g38495;PTN001260731;orthologs	AT4G38495	0.131177	0.590798	0.266823	0.43462	0.108059	0.737877
AT4G38500	AT4g38500/F20M13_60;AT4G38500.1;PTN000310930;orthologs	AT4G38500	0.104021	0.479993	0.115069	0.647413	0.0025467	0.993401
AT4G38510	V-type proton ATPase subunit B2;VHA-B2;PTN000389792;orthologs	VAB2	0.185387	0.193634	0.100444	0.727961	-0.117506	0.548216
AT4G38520	Probable protein phosphatase 2C 64;At4g38520;PTN000353408;orthologs	AT4G38520	0.131988	0.329618	0.21686	0.233908	0.0602976	0.765646
AT4G38540	Monooxygenase 2;MO2;PTN000350371;orthologs	AT4G38540	0.734133	0.0228427	0.223045	0.75668	0.382375	0.390364
AT4G38550	Phospholipase-like protein (PEARLI 4) family protein;At4g38550;PTN002860022;orthologs	#N/A	0.675896	0.0371571	0.46606	0.387059	0.481822	0.24866
AT4G38570	Probable CDP-diacylglycerol--inositol 3-phosphatidyltransferase 2;PIS2;PTN000394776;orthologs	PIS2	0.125326	0.613442	0.0898483	0.848842	0.240474	0.381838
AT4G38580	Heavy metal-associated isoprenylated plant protein 26;HIPP26;PTN000517312;orthologs	FP6	0.139704	0.488056	-0.153408	0.662338	-0.222131	0.343572
AT4G38600	E3 ubiquitin-protein ligase UPL3;UPL3;PTN001679295;orthologs	KAK	0.19204	0.221064	-0.00397334	0.994496	-0.11612	0.594371
AT4G38620	Transcription repressor MYB4;MYB4;PTN001319572;orthologs	MYB4	0.00349854	0.993189	-0.206357	0.634604	-0.0932661	0.801918
AT4G38630	26S proteasome non-ATPase regulatory subunit 4 homolog;RPN10;PTN000027431;orthologs	RPN10	0.181142	0.110927	0.0415195	0.873952	0.00733011	0.975429
AT4G38640	Plasma-membrane choline transporter family protein;F20M13.200;PTN000273067;orthologs	AT4G38640	0.0284069	0.901236	0.0592977	0.881544	-0.0932039	0.729688
AT4G38660	Pathogenesis-related thaumatin superfamily protein;At4g38660;PTN000775064;orthologs	AT4G38660	0.163721	0.308002	0.0447065	0.904865	-0.259816	0.150391
AT4G38670	Pathogenesis-related thaumatin superfamily protein;At4g38670;PTN000775055;orthologs	#N/A	0.0918423	0.730333	0.133399	0.769113	0.105326	0.764248
AT4G38680	Cold shock protein 2;CSP2;PTN000543692;orthologs	GRP2	0.65315	5.53441e-05	0.166669	0.630464	-0.271619	0.224029
AT4G38690	AT4g38690/F20M13_250;F20M13.250;PTN001006142;orthologs	AT4G38690	-0.5219	0.178801	0.244633	0.761217	0.413493	0.411101
AT4G38710	Eukaryotic translation initiation factor 4B3;EIF4B3;PTN000789011;orthologs	AT4G38710	0.229036	0.121938	-0.173323	0.50411	-0.541547	0.000274957
AT4G38730	Probable magnesium transporter NIPA7;At4g38730;PTN000286511;orthologs	AT4G38730	-0.308866	0.360908	-0.00939526	0.994446	0.19386	0.673463
AT4G38740	Peptidyl-prolyl cis-trans isomerase CYP18-3;CYP18-3;PTN001338210;orthologs	CYP18-3	0.141856	0.218198	-0.0908336	0.684234	-0.280724	0.0200291
AT4G38760	Nucleoporin (DUF3414);At4g38760;PTN001265647;orthologs	AT4G38760	0.025293	0.865451	0.0293807	0.917162	0.0129049	0.955324
AT4G38770	Proline-rich protein 4;PRP4;PTN000574585;orthologs	PRP4	-0.327953	0.061051	-0.00486186	0.994496	-0.225204	0.331629
AT4G38775	Uncharacterized protein;At4g38775;;orthologs	#N/A	-0.387379	0.0250679	-0.0357941	0.93804	-0.204524	0.390364
AT4G38790	ER lumen protein retaining receptor family protein;At4g38790;PTN000062435;orthologs	AT4G38790	0.187843	0.143338	0.108618	0.662338	0.2565	0.0796405
AT4G38800	5'-methylthioadenosine nucleosidase;MTN1;PTN000477956;orthologs	MTN1	0.147121	0.211692	0.0302737	0.916216	0.0898091	0.582124
AT4G38810	Calcium-binding EF-hand family protein;At4g38810;PTN002160185;orthologs	AT4G38810	-0.0273337	0.931427	-0.173436	0.707044	0.0355108	0.936585
AT4G38840	At4g38840;SAUR14;PTN001276811;orthologs	AT4G38840	-0.212147	0.262046	-0.183227	0.574715	0.0407204	0.902471
AT4G38860	At4g38860;SAUR16;PTN000774165;orthologs	AT4G38860	-0.808532	0.000196802	-0.72656	0.00547162	-0.291002	0.349126
AT4G38890	tRNA-dihydrouridine(47) synthase [NAD(P)(+)]-like;At4g38890;PTN000119104;orthologs	AT4G38890	0.0978545	0.557861	0.0623261	0.847901	-0.0799496	0.726031
AT4G38900	bZIP transcription factor 29;BZIP29;PTN000329457;orthologs	AT4G38900	-0.0929387	0.523082	0.140453	0.527546	0.113951	0.518564
AT4G38920	#N/A	VHA-C3	0.174981	0.14803	-0.0187869	0.952389	0.00348561	0.990657
AT4G38930	Putative ubiquitin-dependent proteolytic protein;At4g38930;PTN000285185;orthologs	AT4G38930	0.112345	0.479696	-0.0297055	0.936308	-0.0616291	0.797189
AT4G38950	Kinesin-like protein KIN-7F;KIN7F;PTN000649906;orthologs	AT4G38950	-0.252707	0.193424	-0.188109	0.588414	-0.255088	0.284841
AT4G38970	Fructose-bisphosphate aldolase 2, chloroplastic;FBA2;PTN000179483;orthologs	FBA2	-0.252092	0.1915	-0.180308	0.607319	-0.323727	0.149504
AT4G39030	Protein DETOXIFICATION 47, chloroplastic;DTX47;PTN000129056;orthologs	EDS5	0.144723	0.488056	0.190046	0.573189	0.0704982	0.81836
AT4G39040	At4g39040;CFM4;PTN002069097;orthologs	AT4G39040	-0.0184861	0.921907	0.0759739	0.80567	0.0184454	0.948059
AT4G39050	Kinesin-like protein KIN-7D, mitochondrial;KIN7D;PTN000650290;orthologs	AT4G39050	-0.00496344	0.982125	0.150316	0.527933	0.102621	0.598083
AT4G39070	B-box zinc finger protein 20;BBX20;PTN000785811;orthologs	BZS1	0.604203	0.0166667	0.440054	0.260676	0.347721	0.310866
AT4G39080	V-type proton ATPase subunit a3;VHA-a3;PTN000179703;orthologs	VHA-A3	-0.0574917	0.719006	-0.0142679	0.970132	0.00854805	0.975218
AT4G39090	Cysteine protease RD19A;RD19A;PTN000275616;orthologs	RD19	-0.156251	0.336862	-0.00646727	0.990432	0.0917646	0.689399
AT4G39100	Chromatin remodeling protein SHL;SHL;PTN000281862;orthologs	SHL1	-0.0605201	0.738626	-0.115171	0.697351	0.0573539	0.814306
AT4G39120	Bifunctional phosphatase IMPL2, chloroplastic;HISN7;PTN002877255;orthologs	#N/A	0.000765351	1	-0.0558533	0.872105	-0.127298	0.555201
AT4G39140	RING finger family protein;At4g39140;PTN000770366;orthologs	AT4G39140	0.07359	0.680507	0.116888	0.69414	0.106121	0.62299
AT4G39150	AT4g39150/T22F8_50;At4g39150;PTN002376708;orthologs	AT4G39150	0.125688	0.415982	0.159867	0.513516	0.132911	0.494202
AT4G39160	Homeodomain-like superfamily protein;At4g39160;PTN000532142;orthologs	AT4G39160	0.337631	0.00914093	0.0594768	0.848842	-0.0656838	0.778767
AT4G39170	Phosphatidylinositol/phosphatidylcholine transfer protein SFH6;SFH6;PTN000595610;orthologs	AT4G39170	-0.0246744	0.897754	0.0550483	0.863075	-0.00878715	0.977878
AT4G39180	Phosphatidylinositol/phosphatidylcholine transfer protein SFH2;SFH2;PTN000595607;orthologs	#N/A	0.0507761	0.865451	0.0301266	0.963279	-0.0307627	0.948076
AT4G39190	#N/A	#N/A	0.0174876	0.974337	-0.114341	0.866717	0.118849	0.810642
AT4G39200	40S ribosomal protein S25-4;RPS25E;PTN000304336;orthologs	AT4G39200	0.380285	0.00170488	0.118469	0.642106	-0.133323	0.4605
AT4G39210	Glucose-1-phosphate adenylyltransferase large subunit 3, chloroplastic;APL3;PTN000501248;orthologs	#N/A	-0.36918	0.174701	-0.391796	0.343413	-0.426118	0.184317
AT4G39220	Protein RER1A;RER1A;PTN000078533;orthologs	ATRER1A	0.37098	0.014353	0.118827	0.721058	0.0607136	0.822861
AT4G39230	Phenylcoumaran benzylic ether reductase 1;PCBER1;PTN000041351;orthologs	AT4G39230	0.584471	0.00797453	0.328929	0.386054	0.152151	0.665117
AT4G39240	F-box/kelch-repeat protein At4g39240;At4g39240;PTN001282623;orthologs	AT4G39240	0.271422	0.0712909	-0.0742658	0.831599	-0.149564	0.489289
AT4G39260	Glycine-rich RNA-binding protein 8;RBG8;PTN002690409;orthologs	CCR1	0.523838	8.0387e-05	-0.0490166	0.890364	-0.229513	0.203886
AT4G39270	Leucine-rich repeat protein kinase family protein;At4g39270;PTN000702715;orthologs	AT4G39270	0.106302	0.630277	0.0828927	0.842949	0.24413	0.306276
AT4G39280	Phenylalanine--tRNA ligase alpha subunit, cytoplasmic;At4g39280;PTN000165993;orthologs	AT4G39280	0.246821	0.0230242	0.086606	0.709829	-0.179324	0.198967
AT4G39300	At4g39300;T22F8.200;PTN002108754;orthologs	AT4G39300	0.292113	0.172564	-0.024752	0.967738	-0.0519036	0.892658
AT4G39330	Probable cinnamyl alcohol dehydrogenase 9;CAD9;PTN000191300;orthologs	CAD9	-0.17006	0.424094	-0.119328	0.773365	-0.204033	0.430788
AT4G39350	Cellulose synthase A catalytic subunit 2 [UDP-forming];CESA2;PTN000329467;orthologs	CESA2	-0.0518785	0.701259	0.0640565	0.793221	0.100911	0.515685
AT4G39370	Ubiquitin carboxyl-terminal hydrolase 27;UBP27;PTN002768453;orthologs	#N/A	0.0156663	0.947272	0.00322717	0.995869	0.01048	0.977878
AT4G39380	TSL-kinase interacting-like protein;At4g39380;PTN001856505;orthologs	#N/A	0.0631577	0.856816	0.307319	0.461622	0.0989575	0.816861
AT4G39390	UDP-rhamnose/UDP-galactose transporter 4;URGT4;PTN000123485;orthologs	NST-K1	0.307644	0.112668	0.164963	0.665586	0.196122	0.458046
AT4G39400	Protein BRASSINOSTEROID INSENSITIVE 1;BRI1;PTN001563781;orthologs	BRI1	-0.0857069	0.582063	0.0678114	0.817998	0.18641	0.266659
AT4G39420	Spatacsin carboxy-terminus protein;At4g39420;PTN001007330;orthologs	AT4G39420	-0.00990793	0.969872	-0.203199	0.464142	-0.0680904	0.798508
AT4G39460	S-adenosylmethionine carrier 1, chloroplastic/mitochondrial;SAMC1;PTN000640551;orthologs	SAMC1	0.0906436	0.608642	0.0175407	0.96866	-0.173813	0.381243
AT4G39470	AT4g39470/F23K16_100;At4g39470;PTN000766099;orthologs	AT4G39470	0.282664	0.114016	-0.0671005	0.869987	-0.170871	0.503725
AT4G39510	AT4g39510/F23K16_140;CYP96A12;PTN000670224;orthologs	#N/A	-0.366475	0.225289	-0.238496	0.682554	-0.508842	0.143158
AT4G39520	Developmentally-regulated G-protein 3;DRG3;PTN000193857;orthologs	AT4G39520	0.162258	0.268998	0.0141859	0.973679	-0.0135716	0.962681
AT4G39540	Shikimate kinase 2, chloroplastic;SK2;PTN000472476;orthologs	SK2	0.0226328	0.893362	0.00487466	0.991535	0.0261877	0.91126
AT4G39560	#N/A	#N/A	0.177164	0.503356	0.0781962	0.88794	0.0845876	0.828246
AT4G39570	#N/A	#N/A	0.200901	0.469511	0.104724	0.848082	0.111064	0.7842
AT4G39620	Pentatricopeptide repeat-containing protein At4g39620, chloroplastic;EMB2453;PTN000612292;orthologs	EMB2453	0.138462	0.441628	0.031199	0.941323	0.0847216	0.740591
AT4G39630	#N/A	#N/A	0.17677	0.49869	0.135133	0.78912	0.166902	0.617417
AT4G39640	Glutathione hydrolase 1;GGT1;PTN000189206;orthologs	GGT1	0.0707908	0.764287	0.235243	0.460995	0.51496	0.0093444
AT4G39660	Alanine--glyoxylate aminotransferase 2 homolog 1, mitochondrial;AGT2;PTN001380140;orthologs	AGT2	0.322843	0.110683	0.137956	0.746095	0.108967	0.732507
AT4G32840	ATP-dependent 6-phosphofructokinase 6;PFK6;PTN000344353;orthologs	PFK6	0.620908	0.000584845	0.330221	0.260258	0.126798	0.676739
AT4G39680	SAP domain-containing protein;At4g39680;PTN002286269;orthologs	AT4G39680	0.107131	0.405014	0.0664039	0.795491	-0.0274452	0.898513
AT4G39690	AT4g39690/T19P19_80;At4g39690;PTN000395869;orthologs	AT4G39690	0.094684	0.486804	0.141552	0.499688	0.0454003	0.82042
AT4G39710	Photosynthetic NDH subunit of lumenal location 4, chloroplastic;PNSL4;PTN001314520;orthologs	PnsL4	-0.519824	0.000371852	-0.200357	0.464084	-0.071013	0.784332
AT4G39720	VQ motif-containing protein;At4g39720;PTN002848738;orthologs	#N/A	0.254208	0.437208	-0.132285	0.844621	-0.44611	0.232102
AT4G39730	PLAT domain-containing protein 1;PLAT1;PTN000786197;orthologs	PLAT1	0.0676588	0.723756	-0.291294	0.179086	-0.46132	0.00484054
AT4G39770	Probable trehalose-phosphate phosphatase H;TPPH;PTN000082256;orthologs	TPPH	-0.34384	0.447148	0.419328	0.569802	0.599875	0.229353
AT4G39780	Ethylene-responsive transcription factor ERF060;ERF060;PTN000782486;orthologs	AT4G39780	0.0787072	0.870558	-0.105747	0.908863	-0.147484	0.809698
AT4G39800	Inositol-3-phosphate synthase isozyme 1;IPS1;PTN000161879;orthologs	MIPS1	-0.73342	0.000107693	-0.407504	0.155756	-0.185486	0.528599
AT4G39820	Tetratricopeptide repeat (TPR)-like superfamily protein;At4g39820;PTN002727780;orthologs	#N/A	0.0354276	0.881493	-0.0631098	0.881766	0.0233742	0.948059
AT4G39840	Cell wall integrity/stress response component-like protein;At4g39840;PTN002175126;orthologs	AT4G39840	0.204077	0.221095	0.214514	0.413578	0.154741	0.485345
AT4G39850	ABC transporter D family member 1;ABCD1;PTN004256073;orthologs	ABCD1	0.109098	0.570165	0.0368094	0.930754	-0.0374467	0.903311
AT4G39860	Hematological/neurological-like protein;At4g39860;PTN000769662;orthologs	AT4G39860	0.252871	0.0506543	0.173829	0.430366	0.0241166	0.928087
AT4G39870	TLD-domain containing nucleolar protein;At4g39870;PTN000599113;orthologs	AT4G39870	0.0956667	0.632916	0.0726265	0.84767	0.0490988	0.86982
AT4G39880	At4g39880;At4g39880;PTN000948756;orthologs	AT4G39880	0.47278	0.000714316	0.0177604	0.969783	-0.175279	0.395266
AT4G39900	AT4g39900/T5J17_70;At4g39900;PTN002146855;orthologs	AT4G39900	0.180074	0.26122	0.20262	0.413578	0.102748	0.647065
AT4G39910	Ubiquitin carboxyl-terminal hydrolase 3;UBP3;PTN002539533;orthologs	UBP3	-0.0519969	0.74886	0.0987335	0.708642	0.213465	0.171189
AT4G39920	Tubulin-folding cofactor C;TFCC;PTN000388739;orthologs	#N/A	0.0654215	0.824767	-0.190406	0.672779	-0.120221	0.73966
AT4G39940	Adenylyl-sulfate kinase 2, chloroplastic;APK2;PTN001337511;orthologs	AKN2	-0.308947	0.275523	-0.326909	0.478736	-0.223654	0.555223
AT4G39950	Tryptophan N-monooxygenase 1;CYP79B2;PTN000670275;orthologs	#N/A	-0.366214	0.198707	-0.06636	0.924351	0.0732341	0.881662
AT4G39955	Alpha/beta-Hydrolases superfamily protein;At4g39955;PTN000106793;orthologs	AT4G39955	0.485036	0.110043	-0.0677474	0.931771	-0.152926	0.756141
AT4G39960	AT4g39960/T5J17_130;DJA5;PTN001180611;orthologs	AT4G39960	0.108913	0.527858	-0.175942	0.507975	-0.293673	0.0955827
AT4G39970	Haloacid dehalogenase-like hydrolase domain-containing protein At4g39970;At4g39970;PTN000431459;orthologs	AT4G39970	-0.4393	0.00502855	-0.107086	0.764327	0.0543988	0.848973
AT4G39980	Phospho-2-dehydro-3-deoxyheptonate aldolase 1, chloroplastic;DHS1;PTN001467677;orthologs	DHS1	0.369821	0.0832674	-0.0289664	0.960948	-0.112469	0.741143
AT4G39990	Ras-related protein RABA4b;RABA4B;PTN000634169;orthologs	RABA4B	0.187199	0.208926	0.282272	0.144172	0.181494	0.330049
AT4G40000	S-adenosyl-L-methionine-dependent methyltransferases superfamily protein;At4g40000;PTN000516150;orthologs	AT4G40000	0.133046	0.521665	0.0769603	0.849022	-0.129606	0.632086
AT4G40010	#N/A	#N/A	-0.471198	0.171693	0.276888	0.671883	0.553644	0.163245
AT4G40030	#N/A	AT4G40030	-0.136983	0.23853	-0.0750244	0.748772	0.0785135	0.629911
AT4G40040	#N/A	AT4G40040	0.113883	0.326447	0.0373728	0.884634	0.0459467	0.795132
AT4G40042	At4g40042;At4g40042;PTN000324676;orthologs	AT4G40042	0.364813	0.0814175	0.201322	0.611465	0.196636	0.508675
AT4G40045	Transmembrane protein;At4g40045;PTN002197645;orthologs	AT4G40045	0.00420582	0.987044	0.136453	0.644715	0.222617	0.243027
AT4G40050	Signal transducer, putative (DUF3550/UPF0682);At4g40050;PTN000478574;orthologs	AT4G40050	0.0956193	0.527767	-0.0129211	0.975944	0.0871285	0.65927
AT4G40060	Homeobox-leucine zipper protein ATHB-16;ATHB-16;PTN000675680;orthologs	HB16	0.068102	0.73303	0.12255	0.712024	0.176934	0.414723
AT4G40063	#N/A	#N/A	0.415872	0.179265	0.238497	0.698897	0.519854	0.150894
AT4G40090	Classical arabinogalactan protein 3;AGP3;PTN002191159;orthologs	AGP3	0.0214143	0.972686	-0.0953794	0.922722	0.0827789	0.909484
AT5G01010	Retinal-binding protein;TOPTELOMERE.1;PTN001154489;orthologs	AT5G01010	0.186792	0.102469	0.0347954	0.90229	-0.00372566	0.990838
AT5G01015	At5g01015;At5g01015;PTN002138290;orthologs	#N/A	-0.232049	0.501473	0.273715	0.638086	0.329335	0.416144
AT5G01017	Uncharacterized protein;At5g01017;;orthologs	#N/A	-0.217561	0.556031	0.298734	0.616804	0.337726	0.427653
AT5G01020	Probable serine/threonine-protein kinase PBL8;PBL8;PTN000702053;orthologs	AT5G01020	-0.0927323	0.551521	-0.0059521	0.990432	0.0580579	0.790067
AT5G01030	Enolase, putative (DUF3527);At5g01030;PTN000775977;orthologs	AT5G01030	0.175438	0.303295	0.172403	0.544333	0.131676	0.559308
AT5G01040	Laccase-8;LAC8;PTN000194838;orthologs	LAC8	0.548276	0.0169076	0.370078	0.319647	0.155952	0.665512
AT5G01090	Concanavalin A-like lectin family protein;At5g01090;PTN000210143;orthologs	AT5G01090	-0.196672	0.172854	0.0551362	0.861059	0.0290781	0.91269
AT5G01160	E3 ubiquitin-protein ligase HAKAI homolog;HAKAI;PTN000336794;orthologs	AT5G01160	0.159128	0.348381	0.13107	0.676175	-0.144742	0.514094
AT5G01170	Protein OCTOPUS-like;OPSL1;PTN000782511;orthologs	#N/A	0.210153	0.275586	0.0764076	0.852211	-0.192706	0.436068
AT5G01210	AT5g01210/F7J8_190;At5g01210;PTN000786379;orthologs	AT5G01210	0.405404	0.218105	0.250297	0.697218	0.164711	0.741113
AT5G01220	Sulfoquinovosyl transferase SQD2;SQD2;PTN000282908;orthologs	SQD2	-0.158479	0.213812	0.026246	0.932604	0.0826915	0.647506
AT5G01230	Putative tRNA (cytidine(32)/guanosine(34)-2'-O)-methyltransferase;At5g01230;PTN000100392;orthologs	AT5G01230	0.154324	0.54714	-0.0342522	0.957246	0.0349442	0.937636
AT5G01240	Auxin transporter-like protein 1;LAX1;PTN001489757;orthologs	LAX1	-0.275117	0.171321	0.0135106	0.984614	0.0786996	0.809457
AT5G01250	Alpha 1,4-glycosyltransferase family protein;AT5G01250.1;PTN000248008;orthologs	AT5G01250	0.147554	0.740095	0.120894	0.887646	0.397396	0.406187
AT5G01260	Carbohydrate-binding-like fold;At5g01260;PTN008451131;orthologs	AT5G01260	-0.508689	0.0128413	-0.397623	0.183165	-0.241529	0.390092
AT5G01270	RNA polymerase II C-terminal domain phosphatase-like 2;CPL2;PTN000555268;orthologs	CPL2	0.0148213	0.941592	-0.00741726	0.988962	-0.0801466	0.721232
AT5G01290	GTP--RNA guanylyltransferase;At5g01290;PTN000042520;orthologs	AT5G01290	0.128952	0.383075	0.00269998	0.996298	-0.148762	0.415087
AT5G01310	Transcription factor bHLH140;BHLH140;PTN000281112;orthologs	#N/A	-0.106462	0.651726	-0.139218	0.732264	-0.135168	0.637858
AT5G01330	Pyruvate decarboxylase 3;PDC3;PTN000438909;orthologs	#N/A	0.156641	0.719147	0.00066386	1	-0.150911	0.798894
AT5G01340	Mitochondrial succinate-fumarate transporter 1;SFC1;PTN000640842;orthologs	mSFC1	0.259057	0.0718881	0.108188	0.721058	0.0861861	0.702999
AT5G01350	AT5g01350/T10O8_60;At5g01350;PTN002168615;orthologs	AT5G01350	0.227284	0.0999356	0.119055	0.66095	0.0165479	0.95379
AT5G01370	ALC-interacting protein 1;ACI1;PTN002178661;orthologs	#N/A	0.0895362	0.688671	0.0306886	0.950555	-0.13887	0.61322
AT5G01390	DNAJ heat shock family protein;At5g01390;PTN001181173;orthologs	AT5G01390	-0.124698	0.539656	-0.0201125	0.970132	0.000934845	1
AT5G01400	HEAT repeat-containing protein;ENHANCED SILENCING PHENOTYPE 4;PTN000391801;orthologs	ESP4	0.146015	0.410973	-0.111345	0.744786	-0.0952356	0.704027
AT5G01410	Pyridoxal 5'-phosphate synthase subunit PDX1.3;PDX13;PTN000782658;orthologs	RSR4	0.0612678	0.732311	-0.299387	0.120379	-0.343453	0.0337275
AT5G01430	#N/A	AT5G01430	0.473551	0.0129467	0.0892596	0.843705	-0.0142162	0.976574
AT5G01450	E3 ubiquitin-protein ligase APD2;APD2;PTN000256828;orthologs	APD2	0.0150075	0.965873	0.197292	0.629848	0.298529	0.26919
AT5G01460	LIMR family protein At5g01460;At5g01460;PTN001587730;orthologs	AT5G01460	0.117544	0.434042	0.177305	0.427575	0.13105	0.480073
AT5G01470	S-adenosyl-L-methionine-dependent methyltransferases superfamily protein;At5g01470;PTN002685072;orthologs	#N/A	0.258622	0.24509	0.17185	0.687172	0.14065	0.656539
AT5G01490	#N/A	#N/A	-0.29593	0.506102	0.0841718	0.932428	0.396616	0.455933
AT5G01500	Thylakoid ADP,ATP carrier protein, chloroplastic;TAAC;PTN000640284;orthologs	TAAC	0.0858206	0.674827	0.0170304	0.973935	-0.0901362	0.73966
AT5G01510	Protein root UVB sensitive 5;RUS5;PTN000299115;orthologs	#N/A	-0.0352036	0.859384	-0.0725372	0.828407	0.0757854	0.763609
AT5G01520	E3 ubiquitin-protein ligase AIRP2;AIRP2;PTN001030758;orthologs	AIRP2	-0.36321	0.216526	0.0116607	0.99227	0.460415	0.164098
AT5G01530	Chlorophyll a-b binding protein CP29.1, chloroplastic;LHCB4.1;PTN001472274;orthologs	LHCB4.1	-0.324728	0.145641	-0.151577	0.743137	-0.185942	0.550583
AT5G01540	L-type lectin-domain containing receptor kinase VI.2;LECRK62;PTN000701877;orthologs	#N/A	1.49705	0.0457271	0.211247	0.914891	1.0412	0.286403
AT5G01560	Lectin-domain containing receptor kinase VI.4;LECRK64;PTN000701895;orthologs	LECRKA4.3	-0.163762	0.421084	-0.0299744	0.949956	-0.00724222	0.986955
AT5G01590	Protein TIC 56, chloroplastic;TIC56;PTN002208171;orthologs	AT5G01590	0.0311783	0.86449	-0.0930997	0.746418	-0.321972	0.0342745
AT5G01600	Ferritin-1, chloroplastic;FER1;PTN000153343;orthologs	FER1	0.0789262	0.85457	-0.941021	0.0100973	0.0189287	0.977878
AT5G01610	Uncharacterized protein At5g01610;At5g01610;PTN001588179;orthologs	AT5G01610	0.075382	0.821061	0.45298	0.205024	0.535811	0.0643087
AT5G01620	Protein trichome birefringence-like 35;TBL35;PTN000792267;orthologs	TBL35	0.37842	0.0183343	0.306354	0.191357	0.243461	0.249163
AT5G01630	Protein BREAST CANCER SUSCEPTIBILITY 2 homolog B;BRCA2B;PTN000139070;orthologs	#N/A	0.152395	0.343372	-0.0177168	0.968615	-0.00618704	0.991348
AT5G01650	Tautomerase/MIF superfamily protein;At5g01650;PTN000943158;orthologs	AT5G01650	0.186338	0.159495	0.0303407	0.927411	-0.214546	0.173096
AT5G01670	NAD(P)-linked oxidoreductase superfamily protein;At5g01670;PTN000199408;orthologs	AT5G01670	0.17779	0.425299	0.124974	0.774919	-0.0237537	0.952299
AT5G01710	Methyltransferase;At5g01710;PTN000802606;orthologs	AT5G01710	0.202048	0.187718	0.304695	0.120368	0.320747	0.0562369
AT5G01720	F-box/LRR-repeat protein 3;FBL3;PTN002546411;orthologs	AT5G01720	0.582834	0.000157823	0.0934886	0.806281	0.195022	0.389712
AT5G01730	Protein SCAR4;SCAR4;PTN001402704;orthologs	SCAR4	0.28849	0.103524	0.332569	0.173535	0.28113	0.192038
AT5G01750	Protein LURP-one-related 15;At5g01750;PTN000777545;orthologs	AT5G01750	0.0440084	0.751577	0.0784026	0.737501	0.170104	0.216787
AT5G01770	Regulatory-associated protein of TOR 2;RAPTOR2;PTN000304153;orthologs	RAPTOR2	-0.133239	0.588349	-0.0770627	0.874621	-0.242025	0.385677
AT5G01780	2-oxoglutarate-dependent dioxygenase family protein;At5g01780;PTN001047306;orthologs	AT5G01780	0.0165187	0.939621	-0.0282076	0.940068	-0.0366333	0.889236
AT5G01790	At5g01790;At5g01790;PTN002115401;orthologs	#N/A	-0.383115	0.140987	-0.511575	0.138039	-0.79912	0.00292614
AT5G01800	AT5g01800/T20L15_70;At5g01800;PTN000159459;orthologs	AT5G01800	0.0457857	0.786325	0.0681911	0.817031	0.31575	0.0331753
AT5G01810	CBL-interacting serine/threonine-protein kinase 15;CIPK15;PTN000679628;orthologs	CIPK15	0.773201	0.00206913	0.615885	0.0724623	0.689283	0.0202859
AT5G01820	CBL-interacting serine/threonine-protein kinase 14;CIPK14;PTN000680428;orthologs	SR1	-0.483389	0.017786	-0.496375	0.0605149	-0.424978	0.0857535
AT5G01830	U-box domain-containing protein 16;PUB16;PTN000522682;orthologs	SAUR21	0.199557	0.355007	0.0798867	0.857095	0.138577	0.638648
AT5G01840	Transcription repressor OFP1;OFP1;PTN002098016;orthologs	#N/A	0.343045	0.317626	0.271337	0.670189	-0.158433	0.764925
AT5G01850	Protein kinase superfamily protein;At5g01850;PTN002758479;orthologs	#N/A	0.397955	0.125174	0.125091	0.827907	0.034066	0.948076
AT5G01870	Non-specific lipid-transfer protein 10;LTP10;PTN002100871;orthologs	AT5G01870	0.418925	0.0423126	0.000441749	1	-0.222076	0.443392
AT5G01890	Leucine-rich repeat receptor-like protein kinase PXC2;PXC2;PTN000703116;orthologs	AT5G01890	0.117433	0.523094	-0.00908585	0.987384	-0.155829	0.489289
AT5G01895	Uncharacterized protein;At5g01895;;orthologs	#N/A	0.0929102	0.693945	0.0167291	0.978842	-0.0118247	0.986805
AT5G01910	Myelin transcription factor;At5g01910;PTN002197664;orthologs	#N/A	0.303445	0.301356	0.364191	0.424641	-0.159564	0.709619
AT5G01920	Serine/threonine-protein kinase STN8, chloroplastic;STN8;PTN000687115;orthologs	STN8	-0.166778	0.374499	-0.228284	0.424518	-0.179916	0.440667
AT5G01930	Mannan endo-1,4-beta-mannosidase 6;MAN6;PTN000778572;orthologs	MAN6	0.0638189	0.800458	-0.0523142	0.915306	-0.123175	0.677425
AT5G01950	Leucine-rich repeat protein kinase family protein;At5g01950;PTN002821124;orthologs	#N/A	0.278576	0.0414704	0.216407	0.319069	0.220749	0.199707
AT5G01960	RING/U-box superfamily protein;At5g01960;PTN000407293;orthologs	AT5G01960	0.219141	0.105533	0.0612002	0.841675	0.00888263	0.976472
AT5G01970	Heat-inducible transcription repressor;At5g01970;PTN000773178;orthologs	AT5G01970	0.256593	0.164713	-0.0149148	0.980922	0.165098	0.514094
AT5G01980	At5g01980;At5g01980;PTN000510260;orthologs	AT5G01980	0.124586	0.49913	0.0813299	0.821101	-0.060812	0.827505
AT5G01990	Protein PIN-LIKES 6;PILS6;PTN000777245;orthologs	AT5G01990	0.0647569	0.752883	0.194078	0.494757	0.285238	0.143232
AT5G02010	Rop guanine nucleotide exchange factor 7;ROPGEF7;PTN002103433;orthologs	ROPGEF7	-0.0435983	0.867059	0.0458623	0.926826	0.0824828	0.795441
AT5G02030	BEL1-like homeodomain protein 9;BLH9;PTN000220161;orthologs	#N/A	0.181319	0.499438	-0.11202	0.834233	-0.46676	0.0972154
AT5G02040	PRA1 family protein A1;PRA1A1;PTN000304790;orthologs	PRA1.A1	0.045449	0.838855	0.155451	0.630982	0.201976	0.361684
AT5G02050	At5g02050;At5g02050;PTN001275367;orthologs	AT5G02050	0.475673	0.000394497	0.154177	0.568397	-0.102393	0.641179
AT5G02090	Uncharacterized protein At5g02090;At5g02090;PTN002162039;orthologs	AT5G02090	0.231264	0.460031	0.549677	0.139602	0.509279	0.120662
AT5G02100	Oxysterol-binding protein-related protein 3A;ORP3A;PTN001334041;orthologs	UNE18	0.275332	0.0736374	0.306239	0.146037	0.420444	0.0111634
AT5G02120	Light-harvesting complex-like protein OHP1, chloroplastic;OHP1;PTN001423227;orthologs	OHP	-0.258928	0.249188	-0.0742796	0.882804	-0.123705	0.707297
AT5G02130	At5g02130;NDP1;PTN002324238;orthologs	NDP1	-0.330867	0.0178914	-0.00413624	0.994496	0.0656614	0.781278
AT5G02150	Fes1C;Fes1C;PTN000448499;orthologs	Fes1C	-0.489713	0.000537134	0.136586	0.64607	0.454358	0.00484054
AT5G02160	AT5g02160;At5g02160;PTN002192572;orthologs	AT5G02160	-0.465157	0.0707355	0.126747	0.828288	0.337411	0.314697
AT5G02180	Amino acid transporter AVT1D;AVT1D;PTN000536076;orthologs	#N/A	-0.663206	7.07127e-05	-0.496526	0.0208244	-0.293008	0.191949
AT5G02230	Haloacid dehalogenase-like hydrolase (HAD) superfamily protein;At5g02230;PTN002653379;orthologs	#N/A	-0.764312	0.00116004	-0.210866	0.680609	-0.0760387	0.864857
AT5G02240	Uncharacterized protein At5g02240;At5g02240;PTN000367411;orthologs	AT5G02240	-0.0287777	0.885087	0.0373853	0.920993	-0.103513	0.63803
AT5G02250	Ribonuclease II, chloroplastic/mitochondrial;RNR1;PTN002360844;orthologs	EMB2730	-0.0332182	0.831841	-0.105021	0.653539	-0.1471	0.353946
AT5G02260	Expansin-A9;EXPA9;PTN000784596;orthologs	EXPA9	0.314929	0.0305771	0.083641	0.803786	-0.0478318	0.858406
AT5G02270	ABC transporter I family member 20;ABCI20;PTN000304083;orthologs	ABCI20	0.450117	0.0126791	-0.12678	0.75668	-0.218586	0.386731
AT5G02280	Trafficking protein particle complex subunit;At5g02280;PTN000583271;orthologs	AT5G02280	-0.151675	0.411605	-0.246104	0.34237	-0.0762268	0.771873
AT5G02290	Probable serine/threonine-protein kinase PBL11;PBL11;PTN000703087;orthologs	NAK	0.283172	0.104249	0.357749	0.118435	0.577945	0.00118109
AT5G02310	E3 ubiquitin-protein ligase PRT6;PRT6;PTN000487075;orthologs	PRT6	0.06512	0.63995	0.0625908	0.809719	0.123447	0.436348
AT5G02350	Cysteine/Histidine-rich C1 domain family protein;At5g02350;PTN000791884;orthologs	#N/A	0.00036281	1	0.107942	0.897672	0.290869	0.541146
AT5G02370	Kinesin-like protein KIN-10B;KIN10B;PTN000649636;orthologs	#N/A	0.252518	0.23851	0.402898	0.138461	-0.00951482	0.986442
AT5G02380	Metallothionein-like protein 2B;MT2B;PTN002128992;orthologs	MT2B	0.479935	0.0182367	-0.107336	0.819383	-0.248355	0.375476
AT5G02400	Probable protein phosphatase 2C 66;PLL2;PTN001418848;orthologs	PLL2	-0.0663736	0.853589	-0.0768084	0.905996	0.0709439	0.874679
AT5G02410	Dol-P-Glc:Glc(2)Man(9)GlcNAc(2)-PP-Dol alpha-1,2-glucosyltransferase;ALG10;PTN000312769;orthologs	#N/A	0.0498557	0.828509	0.0982042	0.800165	0.155485	0.527429
AT5G02430	#N/A	#N/A	0.0902759	0.753532	0.0126699	0.989794	-0.070482	0.86421
AT5G02450	60S ribosomal protein L36-3;RPL36C;PTN000012228;orthologs	AT5G02450	0.589482	1.29502e-06	0.0685096	0.825934	-0.257472	0.119617
AT5G02470	Transcription factor-like protein DPA;DPA;PTN000284567;orthologs	DPA	0.503807	0.025858	0.210902	0.6451	0.198606	0.55758
AT5G02480	AT5g02480/T22P11_70;At5g02480;PTN002144404;orthologs	AT5G02480	0.407221	0.110315	0.0222169	0.977803	-0.00373811	0.995357
AT5G02490	Heat shock 70 kDa protein 2;HSP70-2;PTN001457214;orthologs	Hsp70-2	0.668287	0.00785331	0.244613	0.635593	-0.0534934	0.916672
AT5G02500	Heat shock 70 kDa protein 1;HSP70-1;PTN000453320;orthologs	HSC70-1	0.293647	0.0920275	0.0418776	0.92554	-0.117622	0.649818
AT5G02502	Dolichyl-diphosphooligosaccharide--protein glycosyltransferase subunit 4B;OST4B;PTN002010683;orthologs	AT5G02502	0.27243	0.122862	0.215676	0.473196	0.127914	0.625459
AT5G02520	Kinetochore-associated protein KNL-2 homolog;KNL2;PTN002859835;orthologs	#N/A	0.0603431	0.872568	0.26216	0.612771	0.156072	0.714018
AT5G02530	THO complex subunit 4B;ALY2;PTN004522574;orthologs	AT5G02530	0.366593	0.00245268	0.0622248	0.833494	-0.0955737	0.621276
AT5G02540	#N/A	#N/A	-0.450959	0.100997	0.409722	0.314895	0.369329	0.275973
AT5G02560	Probable histone H2A.4;At5g02560;PTN000605375;orthologs	HTA12	-0.175609	0.493694	-0.199704	0.6466	-0.0447372	0.917472
AT5G02590	Tetratricopeptide repeat (TPR)-like superfamily protein;At5g02590;PTN000766098;orthologs	AT5G02590	0.269302	0.184479	-0.0228038	0.96866	-0.204557	0.449439
AT5G02600	Protein SODIUM POTASSIUM ROOT DEFECTIVE 1;NAKR1;PTN000517413;orthologs	NAKR1	0.133756	0.493405	-0.103175	0.785776	0.011711	0.974845
AT5G02610	60S ribosomal protein L35-4;RPL35D;PTN001419909;orthologs	AT5G02610	0.456827	0.000842324	0.0879301	0.790809	-0.00235552	0.995913
AT5G02620	Ankyrin repeat-containing protein At5g02620;At5g02620;PTN001194122;orthologs	#N/A	-0.307339	0.0340914	-0.220148	0.346538	-0.0353362	0.896236
AT5G02670	Uncharacterized protein;At5g02670;PTN004184067;orthologs	AT5G02670	-0.0628597	0.800016	-0.134378	0.738494	0.0313849	0.936399
AT5G02680	Methionine-tRNA ligase;At5g02680;;orthologs	AT5G02680	0.0887956	0.651014	0.254819	0.290369	0.369244	0.0385451
AT5G02710	At5g02710;F9G14_20;PTN002197685;orthologs	AT5G02710	0.00227577	0.995662	-0.0328041	0.931771	0.0889951	0.697702
AT5G02720	Valine-tRNA ligase;At5g02720;PTN002853378;orthologs	#N/A	-0.0399474	0.850474	-0.0762655	0.830267	0.137958	0.538759
AT5G02740	At5g02740;At5g02740;PTN008489511;orthologs	AT5G02740	0.134766	0.358628	0.00930761	0.985152	-0.186413	0.28242
AT5G02760	Probable protein phosphatase 2C 67;At5g02760;PTN001418770;orthologs	AT5G02760	0.261893	0.413398	0.730999	0.0323445	0.585369	0.0779073
AT5G02770	Protein MODIFIER OF SNC1 11;MOS11;PTN001091244;orthologs	MOS11	0.145317	0.290164	0.0771937	0.78345	0.152993	0.36672
AT5G02780	Glutathione S-transferase L1;GSTL1;PTN000137031;orthologs	GSTL1	-0.242597	0.620984	0.798438	0.149476	0.44049	0.422376
AT5G02790	Glutathione S-transferase L3;GSTL3;PTN000137032;orthologs	GSTL3	-0.16278	0.220135	-0.144068	0.522752	-0.0122983	0.962936
AT5G02800	Probable serine/threonine-protein kinase PBL7;PBL7;PTN000702729;orthologs	CDL1	-0.118303	0.515424	-0.0373742	0.926092	0.0279277	0.929099
AT5G02810	Two-component response regulator-like APRR7;APRR7;PTN001238461;orthologs	PRR7	-0.350617	0.00530507	-0.0705267	0.811968	0.107847	0.57772
AT5G02820	DNA topoisomerase 6 subunit A;TOP6A;PTN000091242;orthologs	RHL2	0.264211	0.0330794	0.0580276	0.8423	-0.140258	0.427653
AT5G02830	Pentatricopeptide repeat-containing protein At5g02830, chloroplastic;At5g02830;PTN000612807;orthologs	AT5G02830	-0.357571	0.0374859	-0.372806	0.108615	-0.229603	0.313673
AT5G02840	Protein REVEILLE 4;RVE4;PTN000301431;orthologs	LCL1	-0.328594	0.0248371	-0.108287	0.732851	0.187832	0.340786
AT5G02850	Mediator of RNA polymerase II transcription subunit 4;MED4;PTN001408519;orthologs	AT5G02850	0.265605	0.225656	0.0553823	0.917871	-0.269161	0.33146
AT5G02860	Pentatricopeptide repeat-containing protein At5g02860;At5g02860;PTN000612603;orthologs	AT5G02860	-0.0863751	0.548856	-0.14306	0.515571	-0.0988902	0.583017
AT5G02870	60S ribosomal protein L4-2;RPL4D;PTN000454701;orthologs	AT5G02870	0.349265	0.0036179	0.0588141	0.839935	-0.231213	0.134874
AT5G02880	E3 ubiquitin-protein ligase UPL4;UPL4;PTN001343545;orthologs	UPL4	-0.106508	0.532544	0.00628471	0.990432	0.212176	0.250562
AT5G02890	At5g02890;At5g02890;PTN001270268;orthologs	#N/A	-0.498642	0.00602671	-0.379655	0.147496	-0.276398	0.249494
AT5G02940	Putative ion channel POLLUX-like 1;At5g02940;PTN000785520;orthologs	#N/A	0.0465054	0.854962	-0.0157565	0.978842	0.0984635	0.74619
AT5G02960	40S ribosomal protein S23-2;RPS23B;PTN000183097;orthologs	AT5G02960	0.518349	6.04853e-06	0.103565	0.694061	-0.12596	0.482362
AT5G02970	AT5g02970/F9G14_280;At5g02970;PTN000107187;orthologs	AT5G02970	0.196589	0.235875	0.172704	0.539406	0.316043	0.0811882
AT5G03030	Mitochondrial import inner membrane translocase subunit TIM14-3;TIM14-3;PTN000298743;orthologs	#N/A	0.192172	0.185783	-0.011842	0.980922	0.101463	0.623278
AT5G03040	Protein IQ-DOMAIN 2;IQD2;PTN000793204;orthologs	iqd2	0.011392	0.956906	0.224939	0.296461	0.171648	0.355133
AT5G03050	At5g03050;At5g03050;PTN002178696;orthologs	AT5G03050	-0.158608	0.539094	0.122052	0.806912	0.402325	0.121725
AT5G03070	Importin subunit alpha-9;IMPA9;PTN000593968;orthologs	IMPA-9	0.073377	0.753595	-0.0834251	0.841675	-0.0881522	0.770835
AT5G03080	Lipid phosphate phosphatase gamma;LPPG;PTN000134099;orthologs	LPPgamma	0.103663	0.563934	-0.0142504	0.978361	0.0597021	0.819806
AT5G03120	Transmembrane protein;At5g03120;;orthologs	#N/A	0.0522836	0.94691	0.876443	0.251555	0.633972	0.349764
AT5G03140	L-type lectin-domain containing receptor kinase VIII.2;LECRK82;PTN000701976;orthologs	#N/A	-0.0661292	0.740095	0.0675014	0.855312	0.17844	0.406313
AT5G03150	Zinc finger protein JACKDAW;JKD;PTN000063726;orthologs	JKD	0.304916	0.113464	0.483462	0.0323445	0.0555726	0.872594
AT5G03160	DnaJ protein P58IPK homolog;P58IPK;PTN001182028;orthologs	P58IPK	0.219785	0.263843	-0.0316201	0.948505	0.0934571	0.753343
AT5G03170	Fasciclin-like arabinogalactan protein 11;FLA11;PTN000787793;orthologs	#N/A	-0.236855	0.29766	-0.00624293	0.994496	0.205217	0.487059
AT5G03180	RING/U-box superfamily protein;At5g03180;PTN000544459;orthologs	AT5G03180	-0.258383	0.297098	-0.118561	0.81323	0.0247909	0.955821
AT5G03190	Peptide upstream protein;CPUORF47;PTN001297874;orthologs	CPUORF47	-0.325785	0.0298329	-0.193375	0.464084	-0.164914	0.429917
AT5G03200	Probable E3 ubiquitin-protein ligase LUL1;LUL1;PTN000543178;orthologs	LUL1	0.203467	0.344211	0.155425	0.701279	0.337578	0.157741
AT5G03220	Mediator of RNA polymerase II transcription subunit 7a;MED7A;PTN002328434;orthologs	AT5G03220	0.085701	0.742454	0.232461	0.522559	0.377511	0.119586
AT5G03230	Arabidopsis thaliana genomic DNA, chromosome 5, P1 clone:MOK16;At5g03230;PTN002101449;orthologs	AT5G03230	-0.087786	0.786739	-0.148836	0.791153	-0.224644	0.531764
AT5G03240	#N/A	UBQ3	0.137065	0.461836	0.0224599	0.960377	0.247575	0.228318
AT5G03260	Laccase-11;LAC11;PTN000194844;orthologs	LAC11	-0.197571	0.245841	-0.0576745	0.879	-0.0203058	0.95251
AT5G03280	Ethylene-insensitive protein 2;EIN2;PTN000194564;orthologs	EIN2	0.029142	0.882203	-0.0385301	0.917895	-0.0247449	0.931391
AT5G03290	Isocitrate dehydrogenase [NAD] catalytic subunit 5, mitochondrial;IDH5;PTN000216967;orthologs	IDH-V	0.28327	0.0459598	0.0547996	0.870487	0.155608	0.430905
AT5G03300	Adenosine kinase 2;ADK2;PTN000062240;orthologs	ADK2	0.248265	0.0549292	0.0715433	0.808238	0.032703	0.891569
AT5G03320	Serine/threonine-protein kinase PCRK2;PCRK2;PTN000701902;orthologs	AT5G03320	0.176603	0.315177	0.1946	0.497662	0.300103	0.121045
AT5G03330	OVARIAN TUMOR DOMAIN-containing deubiquitinating enzyme 10;OTU10;PTN000276306;orthologs	AT5G03330	-0.0576905	0.740047	0.127056	0.631753	0.201535	0.241966
AT5G03340	Cell division control protein 48 homolog E;CDC48E;PTN000554584;orthologs	AtCDC48C	0.128853	0.350059	0.145764	0.513516	0.159891	0.332792
AT5G03345	Membrane magnesium transporter;At5g03345;PTN000475977;orthologs	AT5G03345	0.267031	0.0117415	0.112411	0.588619	0.227073	0.0796865
AT5G03350	Lectin-like protein;LLP;PTN000791421;orthologs	#N/A	-0.935476	0.215283	-0.764782	0.559795	-0.0619102	0.968303
AT5G03355	#N/A	#N/A	0.455265	0.322843	1.05431	0.0389877	1.29641	0.00353712
AT5G03370	Acylphosphatase;At5g03370;PTN000003104;orthologs	AT5G03370	-0.243746	0.191619	-0.323624	0.203123	-0.144768	0.577731
AT5G03380	Heavy metal-associated isoprenylated plant protein 6;HIPP06;PTN000517428;orthologs	AT5G03380	-0.0660318	0.802486	0.0570969	0.912093	0.263477	0.32029
AT5G03390	At5g03390;At5g03390;PTN000783724;orthologs	#N/A	0.386065	0.19787	0.280163	0.603768	0.0959755	0.853001
AT5G03406	#N/A	#N/A	0.046529	0.872469	-0.049463	0.920067	0.0655908	0.850669
AT5G03415	Transcription factor-like protein DPB;DPB;PTN000284568;orthologs	DPB	0.0147635	0.957052	0.0684969	0.868569	0.033681	0.922405
AT5G03420	Protein PTST homolog 3, chloroplastic;PTST;PTN000038968;orthologs	AT5G03420	-0.113806	0.449517	0.0143974	0.972518	0.0315282	0.898593
AT5G03430	Phosphoadenosine phosphosulfate (PAPS) reductase family protein;At5g03430;PTN000591433;orthologs	AT5G03430	-0.164349	0.265717	-0.114313	0.68297	-0.00985033	0.974457
AT5G03450	At5g03450;At5g03450;PTN000411632;orthologs	AT5G03450	-0.0485606	0.811713	-0.0445809	0.908863	-0.0248533	0.935083
AT5G03455	Dual specificity phosphatase Cdc25;CDC25;PTN001327725;orthologs	CDC25	0.150231	0.338764	-0.165245	0.522752	-0.00444465	0.991587
AT5G03460	Transmembrane protein;At5g03460;PTN002208189;orthologs	AT5G03460	0.160916	0.269757	0.0197771	0.957527	0.162605	0.369309
AT5G03470	Serine/threonine protein phosphatase 2A 57 kDa regulatory subunit B' alpha isoform;B'ALPHA;PTN000029290;orthologs	ATB' ALPHA	-0.0209057	0.925093	0.224944	0.375596	0.326051	0.0760728
AT5G03500	Mediator of RNA polymerase II transcription subunit 7b;MED7B;PTN001468643;orthologs	#N/A	0.237896	0.180169	0.252117	0.349421	0.35239	0.0764463
AT5G03520	Ras-related protein RABE1d;RABE1D;PTN000635696;orthologs	RAB8C	0.0450428	0.827396	0.242064	0.321494	0.376092	0.031828
AT5G03530	Ras-related protein RABC2a;RABC2A;PTN000636445;orthologs	RABC2A	0.143944	0.543774	0.23519	0.51314	0.315112	0.211499
AT5G03540	Exocyst complex component EXO70A1;EXO70A1;PTN000283993;orthologs	EXO70A1	0.0677696	0.663981	0.238247	0.186826	0.232203	0.133068
AT5G03545	#N/A	AT5G03545	1.59274	4.16383e-11	0.587033	0.130066	0.303973	0.444326
AT5G03553	Uncharacterized protein;At5g03553;;orthologs	#N/A	0.141292	0.493405	0.0232797	0.965114	0.0956144	0.744308
AT5G03555	Purine-uracil permease NCS1;NCS1;PTN000770708;orthologs	NCS1	0.146445	0.511527	0.0458464	0.926092	-0.267654	0.289069
AT5G03560	Tetratricopeptide repeat (TPR)-like superfamily protein;At5g03560;PTN001165662;orthologs	AT5G03560	0.173852	0.455603	-0.234776	0.52569	-0.209369	0.473128
AT5G03610	GDSL esterase/lipase At5g03610;At5g03610;PTN000519688;orthologs	AT5G03610	0.285633	0.142403	0.254245	0.425541	0.305757	0.189509
AT5G03630	Monodehydroascorbate reductase 2;MDAR2;PTN000530283;orthologs	ATMDAR2	0.480584	0.0132547	0.139701	0.746212	0.194504	0.49421
AT5G03650	1,4-alpha-glucan-branching enzyme 2-2, chloroplastic/amyloplastic;SBE2.2;PTN000040085;orthologs	SBE2.2	-0.301844	0.0537301	-0.0405414	0.920149	-0.0785275	0.760358
AT5G03660	RAB6-interacting golgin;At5g03660;PTN000485961;orthologs	AT5G03660	0.276258	0.0334971	0.0934991	0.74121	0.0870921	0.6667
AT5G03690	Fructose-bisphosphate aldolase 4, cytosolic;FBA4;PTN000179497;orthologs	FBA4	0.319204	0.134889	0.0550215	0.920993	0.251681	0.365738
AT5G03700	PAN domain-containing protein At5g03700;At5g03700;PTN000210098;orthologs	AT5G03700	0.235708	0.376679	-0.00143356	1	0.0178002	0.972942
AT5G03730	Serine/threonine-protein kinase CTR1;CTR1;PTN000585149;orthologs	CTR1	0.469062	0.0127872	0.142529	0.732264	0.0811398	0.805895
AT5G03740	#N/A	HD2C	0.308898	0.0249761	0.132048	0.633191	-0.0553881	0.817093
AT5G03760	Glucomannan 4-beta-mannosyltransferase 9;CSLA9;PTN000784778;orthologs	ATCSLA09	-0.349732	0.0145401	-0.248884	0.261752	-0.261197	0.149122
AT5G03800	Pentatricopeptide repeat-containing protein At5g03800;EMB175;PTN000613312;orthologs	#N/A	0.330228	0.0514099	-0.0479278	0.913027	0.118927	0.649477
AT5G03830	CDK inhibitor P21 binding protein;MED24.13;PTN000998073;orthologs	AT5G03830	0.0399309	0.915709	0.130463	0.827277	0.294047	0.408852
AT5G03850	#N/A	AT5G03850	0.661982	3.9234e-07	0.199534	0.422701	-0.157438	0.440186
AT5G03860	Malate synthase;MLS;PTN000493014;orthologs	MLS	0.548594	0.223196	0.624521	0.360006	-0.117198	0.884026
AT5G03870	Emb|CAB85507.1;F8F6_80;PTN000018589;orthologs	#N/A	0.27895	0.135593	0.325412	0.20983	-0.0900485	0.767508
AT5G03880	Thioredoxin family protein;MED24.18;PTN001344409;orthologs	AT5G03880	-0.262669	0.0485057	-0.126924	0.628517	0.00204875	0.995662
AT5G03900	Uncharacterized protein At5g03900, chloroplastic;At5g03900;PTN000008150;orthologs	AT5G03900	-0.104044	0.441194	-0.0400974	0.890221	-0.00450558	0.988089
AT5G03905	Iron-sulfur assembly protein IscA-like 2, mitochondrial;At5g03905;PTN005140295;orthologs	AT5G03905	0.0181218	0.921281	-0.0937756	0.729202	0.159606	0.339839
AT5G03910	ABC transporter B family member 29, chloroplastic;ABCB29;PTN000657485;orthologs	ABCB29	-0.0126337	0.944688	-0.0367477	0.908863	0.0225324	0.928042
AT5G03940	Signal recognition particle 54 kDa protein, chloroplastic;FFC;PTN000169896;orthologs	CPSRP54	-0.212038	0.13137	-0.0345692	0.921604	-0.0805001	0.708269
AT5G03970	#N/A	#N/A	0.124382	0.636537	0.0220079	0.975956	-0.080982	0.830379
AT5G04020	Calmodulin binding protein PICBP;PICBP;PTN002142529;orthologs	AT5G04020	0.0968638	0.707767	0.349701	0.258313	0.470335	0.04606
AT5G04040	Triacylglycerol lipase SDP1;SDP1;PTN000196178;orthologs	SDP1	0.145739	0.466016	0.439725	0.0365021	0.524242	0.00478048
AT5G04060	Probable methyltransferase PMT7;At5g04060;PTN001297496;orthologs	AT5G04060	-0.0386926	0.839615	0.0130631	0.977784	0.0883747	0.69289
AT5G04070	At5g04070;At5g04070;PTN000673003;orthologs	#N/A	-0.154231	0.526705	0.0870965	0.857095	0.242384	0.386376
AT5G04080	At5g04080;At5g04080;PTN002054207;orthologs	AT5G04080	0.488471	0.0312328	0.248705	0.563712	0.167476	0.638556
AT5G04090	Histidine-tRNA ligase;At5g04090;PTN002840257;orthologs	#N/A	0.0327003	0.866019	0.0757296	0.811426	0.240903	0.167451
AT5G04110	DNA topoisomerase 2;GYRB3;PTN002924312;orthologs	#N/A	-0.229297	0.18447	-0.187927	0.522752	0.114278	0.633317
AT5G04120	Metal-independent phosphoserine phosphatase;IPSP;PTN000546963;orthologs	#N/A	-0.675408	0.211692	-0.0645779	0.966456	0.231695	0.779804
AT5G04130	DNA gyrase subunit B, mitochondrial;GYRBM;PTN000019006;orthologs	GYRB2	0.140248	0.356309	-0.0300666	0.932766	-0.122706	0.536729
AT5G04140	Ferredoxin-dependent glutamate synthase 1, chloroplastic/mitochondrial;GLU1;PTN001378148;orthologs	GLU1	-0.463363	0.00181917	-0.386741	0.0497228	-0.328039	0.0790339
AT5G04160	UDP-URONIC ACID TRANSPORTER 1;UUAT1;PTN000123410;orthologs	AT5G04160	-0.0191674	0.925839	-0.0269957	0.941371	-0.067911	0.767794
AT5G04170	Probable calcium-binding protein CML50;CML50;PTN000022355;orthologs	AT5G04170	0.0484019	0.816701	0.00407049	0.994896	0.0692682	0.795297
AT5G04200	Metacaspase-9;AMC9;PTN000781477;orthologs	MC9	-0.0269425	0.938049	0.0542695	0.92776	0.270947	0.387801
AT5G04220	Synaptotagmin-3;SYT3;PTN000081042;orthologs	SYTC	-0.0727577	0.723181	-0.170751	0.562677	0.0859698	0.732234
AT5G04230	Phenylalanine ammonia-lyase 3;PAL3;PTN000796651;orthologs	#N/A	-0.385208	0.0261836	-0.155904	0.656626	-0.0968748	0.73283
AT5G04240	Probable lysine-specific demethylase ELF6;ELF6;PTN000075185;orthologs	ELF6	-0.0168017	0.92412	-0.0234421	0.94283	-0.00256329	0.994081
AT5G04250	OVARIAN TUMOR DOMAIN-containing deubiquitinating enzyme 9;OTU9;PTN000276307;orthologs	AT5G04250	-0.15476	0.356513	-0.0788137	0.813574	0.0181549	0.953968
AT5G04260	Thioredoxin-like 3-2, chloroplastic;WCRKC2;PTN001311993;orthologs	WCRKC2	-0.142966	0.422486	-0.212784	0.419296	0.0153524	0.963873
AT5G04270	Probable protein S-acyltransferase 15;PAT15;PTN000525803;orthologs	#N/A	-0.0975957	0.745821	0.301657	0.442032	0.298098	0.327505
AT5G04280	Glycine-rich RNA-binding protein RZ1C;RZ1C;PTN002366073;orthologs	AtRZ-1c	0.200156	0.0618558	-0.10436	0.616257	-0.291387	0.0151974
AT5G04290	Protein RNA-directed DNA methylation 3;RDM3;PTN000122695;orthologs	KTF1	0.466703	0.000219119	0.102799	0.72264	-0.281369	0.0882551
AT5G04320	SHUGOSHIN 2;SGO2;PTN002155215;orthologs	AT5G04320	-0.097263	0.612187	-0.0725371	0.8423	-0.0841409	0.743926
AT5G04340	Zinc finger protein ZAT6;ZAT6;PTN001237710;orthologs	ZAT6	0.380668	0.557799	-0.370406	0.759299	0.596685	0.43601
AT5G04360	Pullulanase 1, chloroplastic;PU1;PTN000040301;orthologs	LDA	-0.47096	5.35236e-05	-0.214721	0.260084	-0.114955	0.527429
AT5G04410	NAC domain-containing protein 78;NAC078;PTN001592731;orthologs	NAC2	-0.122161	0.50484	-0.171036	0.557156	-0.112638	0.635331
AT5G04420	AT5G04420 protein;T32M21_20;PTN000582474;orthologs	AT5G04420	0.0653615	0.711092	-0.00860549	0.986771	-0.171784	0.36791
AT5G04430	Protein BTR1;BTR1;PTN002232204;orthologs	BTR1L	0.03573	0.812593	-0.0313736	0.915822	-0.0123846	0.958813
AT5G04440	At5g04440;At5g04440;PTN002148718;orthologs	AT5G04440	-0.283883	0.0275348	-0.196389	0.351434	-0.154397	0.380587
AT5G04460	RING/U-box superfamily protein;At5g04460;PTN000256785;orthologs	AT5G04460	0.0558226	0.774461	0.0309896	0.936663	-0.0651118	0.803677
AT5G04470	Cyclin-dependent protein kinase inhibitor SIM;SIM;PTN002107298;orthologs	SIM	0.0594622	0.865901	0.155067	0.789041	0.103639	0.814306
AT5G04475	Uncharacterized protein;At5g04475;;orthologs	#N/A	0.0491538	0.890364	0.147661	0.803247	0.0874714	0.847875
AT5G04480	AT5g04480/T32M21_80;At5g04480;PTN000282606;orthologs	AT5G04480	0.0381865	0.866509	0.0750923	0.844873	0.0385525	0.901874
AT5G04490	Phytol kinase 1, chloroplastic;VTE5;PTN000790717;orthologs	VTE5	-0.0391685	0.869343	0.124934	0.737501	0.236645	0.294837
AT5G04510	3-phosphoinositide-dependent protein kinase 1;PDPK1;PTN000682573;orthologs	PDK1	-0.0339641	0.839048	-0.0770415	0.776988	-0.0766293	0.693786
AT5G04520	3-oxoacyl-[acyl-carrier-protein] synthase-like protein;At5g04520;PTN000486855;orthologs	AT5G04520	0.304375	0.321048	0.120508	0.852745	-0.0704583	0.895322
AT5G04530	3-ketoacyl-CoA synthase 19;KCS19;PTN002419089;orthologs	KCS19	-0.245094	0.14448	0.317802	0.158424	0.112099	0.645358
AT5G04540	Phosphatidylinositol-3-phosphatase myotubularin-2;MTM2;PTN000087320;orthologs	MTM2	0.151836	0.371694	0.053527	0.885264	-0.023336	0.942902
AT5G04550	AT5g04550/T32M21_140;At5g04550;PTN000774126;orthologs	AT5G04550	-0.221538	0.108858	0.0420191	0.901428	-0.000598913	1
AT5G04560	Transcriptional activator DEMETER;DME;PTN001621497;orthologs	DME	-0.035466	0.870558	-0.0761953	0.835012	-0.100549	0.684224
AT5G04590	Assimilatory sulfite reductase (ferredoxin), chloroplastic;SIR;PTN001353164;orthologs	SIR	0.0602151	0.707122	-0.201077	0.321072	-0.283419	0.0569964
AT5G04600	AT5g04600/T32M21_200;T32M21_200;PTN002549375;orthologs	AT5G04600	0.268651	0.0246837	0.0592114	0.832992	-0.205834	0.175434
AT5G04620	8-amino-7-oxononanoate synthase;BIOF;PTN000343970;orthologs	BIOF	-0.071182	0.767807	-0.348459	0.187695	-0.319757	0.164336
AT5G04670	Enhancer of polycomb-like protein;At5g04670;PTN000382701;orthologs	AT5G04670	-0.213349	0.168422	-0.151787	0.584781	-0.239829	0.193346
AT5G04710	Aspartyl aminopeptidase;T1E3_70;PTN002005004;orthologs	AT5G04710	0.00781334	0.971654	-0.0449542	0.886456	-0.209465	0.193782
AT5G04720	Probable disease resistance protein At5g04720;At5g04720;PTN002542463;orthologs	ADR1-L2	0.0535219	0.860372	0.0993346	0.84719	0.294363	0.317732
AT5G04740	ACT domain-containing protein ACR12;ACR12;PTN001258315;orthologs	ACR12	-0.116706	0.53886	-0.0466308	0.911406	-0.0212882	0.949041
AT5G04750	At5g04750;MUK11.3;PTN005028498;orthologs	AT5G04750	0.173854	0.393866	0.0166359	0.976909	0.0588	0.854646
AT5G04760	Duplicated homeodomain-like superfamily protein;T1E3_120;PTN002454520;orthologs	AT5G04760	-0.113659	0.590688	0.0272276	0.955063	0.0947198	0.736753
AT5G04770	Cationic amino acid transporter 6, chloroplastic;CAT6;PTN000208476;orthologs	CAT6	0.370312	0.10571	0.158091	0.743137	0.10536	0.778286
AT5G04800	40S ribosomal protein S17-4;RPS17D;PTN000077252;orthologs	AT5G04800	0.469594	1.32183e-05	-0.0327566	0.915306	-0.374925	0.00322284
AT5G04810	Pentatricopeptide repeat-containing protein At5g04810, chloroplastic;PPR4;PTN000612708;orthologs	AT5G04810	-0.235633	0.0710638	-0.206894	0.307814	-0.0702606	0.738203
AT5G04820	Transcription repressor OFP13;OFP13;PTN002097922;orthologs	#N/A	-0.123335	0.627567	-0.00557602	0.996298	-0.0675473	0.857559
AT5G04830	Nuclear transport factor 2 (NTF2) family protein;MUK11.15;PTN002151070;orthologs	AT5G04830	3.94002e-05	1	-0.20571	0.516841	-0.149264	0.560531
AT5G04850	Vacuolar protein sorting-associated protein 60.2;VPS60-2;PTN001101915;orthologs	VPS60.2	-0.090694	0.618872	-0.21075	0.387418	-0.307083	0.0826905
AT5G04860	Splicing factor 3A subunit;MUK11.18;PTN000772160;orthologs	AT5G04860	-0.0924047	0.775924	-0.062507	0.923868	0.0862447	0.8406
AT5G04870	Calcium-dependent protein kinase 1;CPK1;PTN000681761;orthologs	CPK1	0.06451	0.743412	0.0396202	0.921682	0.0208682	0.948414
AT5G04885	Glycosyl hydrolase family protein;At5g04885;PTN002826472;orthologs	#N/A	-0.168587	0.335238	-0.19391	0.493311	-0.186978	0.381757
AT5G04890	#N/A	#N/A	0.195371	0.464114	0.108265	0.837176	-0.0582313	0.898593
AT5G04895	ATP-dependent RNA helicase A-like protein;ABO6;PTN000433599;orthologs	ABO6	0.138332	0.52678	-0.260076	0.408432	-0.261316	0.286039
AT5G04900	Chlorophyll(ide) b reductase NOL, chloroplastic;NOL;PTN000671584;orthologs	NOL	-0.292339	0.0619968	-0.183352	0.511407	-0.242571	0.217367
AT5G04910	DNA repair REX1-B protein;MUG13.24;PTN002001783;orthologs	AT5G04910	0.187733	0.295933	-0.0774736	0.8423	-0.208598	0.361962
AT5G04920	Vacuolar protein sorting-associated protein 36;VPS36;PTN000319708;orthologs	AT5G04920	-0.00363382	0.98957	-0.0868941	0.78262	-0.137797	0.492504
AT5G04930	Phospholipid-transporting ATPase 1;ALA1;PTN000642460;orthologs	ALA1	-0.100311	0.663937	-0.0638933	0.889911	0.0222313	0.955397
AT5G04940	Histone-lysine N-methyltransferase, H3 lysine-9 specific SUVH1;SUVH1;PTN001485904;orthologs	SUVH1	-0.106667	0.47341	-0.00166676	1	-0.0244504	0.923703
AT5G04950	Nicotianamine synthase 1;NAS1;PTN001595524;orthologs	NAS1	-0.0414175	0.91738	-0.187806	0.760743	-0.404485	0.264602
AT5G04960	Probable pectinesterase/pectinesterase inhibitor 46;PME46;PTN001588611;orthologs	#N/A	0.118996	0.827411	-0.249872	0.78586	0.0942855	0.903311
AT5G04970	Probable pectinesterase/pectinesterase inhibitor 47;PME47;PTN001588599;orthologs	#N/A	0.210648	0.612027	-0.0837073	0.926752	-0.214693	0.691929
AT5G04980	Type I inositol polyphosphate 5-phosphatase 10;IP5P10;PTN000878831;orthologs	AT5G04980	0.0174412	0.967739	-0.186246	0.677987	-0.0315734	0.947406
AT5G04990	SUN domain-containing protein 1;SUN1;PTN000308347;orthologs	SUN1	-0.0432308	0.81658	-0.0207801	0.95735	-0.127671	0.527342
AT5G05000	Translocase of chloroplast 34, chloroplastic;TOC34;PTN000097184;orthologs	TOC34	0.0457681	0.802436	-0.048181	0.89129	-0.107021	0.613593
AT5G05010	Coatomer subunit delta;At5g05010;PTN000012879;orthologs	AT5G05010	-0.0170298	0.923301	-0.0421825	0.89129	-0.0266728	0.91126
AT5G05060	Cystatin/monellin superfamily protein;MUG13.8;PTN001261352;orthologs	AT5G05060	0.257625	0.416808	0.149679	0.812913	0.0903316	0.855877
AT5G05080	Ubiquitin-conjugating enzyme E2 22;UBC22;PTN001529440;orthologs	UBC22	0.0481474	0.802856	0.227859	0.327174	0.162097	0.423619
AT5G05085	Transmembrane protein;At5g05085;;orthologs	#N/A	-0.622985	0.000803582	-0.308436	0.317733	-0.079281	0.816532
AT5G05090	At5g05090;MUG13.5;PTN000778454;orthologs	#N/A	-0.619216	0.000895528	-0.306058	0.322415	-0.0781272	0.819508
AT5G05100	Single-stranded nucleic acid binding R3H protein;MUG13.4;PTN001437553;orthologs	AT5G05100	0.146628	0.325764	0.0760563	0.805723	0.0980832	0.632086
AT5G05110	Cysteine proteinase inhibitor 7;CYS7;PTN000151690;orthologs	AT5G05110	0.133007	0.623408	-0.0964339	0.85344	0.306632	0.290685
AT5G05140	Probable mediator of RNA polymerase II transcription subunit 26b;MED26B;PTN000388939;orthologs	AT5G05140	-0.052943	0.859932	0.00135033	1	0.141759	0.669152
AT5G05160	Probable leucine-rich repeat receptor-like protein kinase At5g05160;At5g05160;PTN000702577;orthologs	RUL1	-0.0922827	0.624242	0.0125894	0.980343	0.0202159	0.948076
AT5G05170	Cellulose synthase A catalytic subunit 3 [UDP-forming];CESA3;PTN000329492;orthologs	CEV1	-0.137991	0.281302	-0.0171521	0.957454	0.00278609	0.992351
AT5G05180	Gb|AAF19561.1;At5g05180;PTN008429193;orthologs	AT5G05180	0.237309	0.262229	0.329329	0.261502	0.191511	0.489919
AT5G05190	Protein ENHANCED DISEASE RESISTANCE 4;EDR4;PTN001258515;orthologs	AT5G05190	-0.276552	0.103682	-0.184502	0.540074	-0.0497509	0.86972
AT5G05200	Uncharacterized aarF domain-containing protein kinase At5g05200, chloroplastic;At5g05200;PTN000060010;orthologs	AT5G05200	-0.44283	0.00020125	-0.230276	0.224038	-0.192653	0.237625
AT5G05210	AT5g05210/K2A11_8;At5g05210;PTN000372703;orthologs	AT5G05210	0.246954	0.0761704	-0.00351679	0.996298	-0.210707	0.234809
AT5G05230	U-box domain-containing protein 62;PUB62;PTN002132761;orthologs	AT5G05230	-0.129229	0.488812	-0.0464874	0.911231	0.126378	0.588252
AT5G05240	Cation-transporting ATPase;At5g05240;PTN002142593;orthologs	#N/A	0.125703	0.663086	0.0933596	0.864398	0.0120491	0.984483
AT5G05250	AT5g05250/K18I23_5;At5g05250;PTN002171847;orthologs	AT5G05250	0.325626	0.579601	0.447741	0.646162	-0.483876	0.492504
AT5G05270	Probable chalcone--flavanone isomerase 3;CHI3;PTN001998093;orthologs	#N/A	0.0235681	0.918053	-0.366753	0.0917706	-0.411921	0.0267853
AT5G05310	ADP,ATP carrier protein;At5g05310;PTN002883408;orthologs	AT5G05310	-0.011904	0.968901	0.0615499	0.877974	-0.00932976	0.986823
AT5G05360	Uncharacterized protein;At5g05360;PTN000873661;orthologs	AT5G05360	0.179223	0.174366	-0.00701721	0.990625	0.0433434	0.842604
AT5G05365	Heavy metal transport/detoxification superfamily protein;At5g05365;PTN000517398;orthologs	AT5G05365	0.00322607	0.997145	-0.181041	0.743025	-0.104962	0.811835
AT5G05370	Cytochrome b-c1 complex subunit 8-2, mitochondrial;UCRQ-2;PTN002159628;orthologs	AT5G05370	0.272044	0.0612945	-0.0479114	0.895869	-0.109075	0.620129
AT5G05400	Putative disease resistance protein At5g05400;At5g05400;PTN000062863;orthologs	#N/A	-0.108035	0.772819	0.0191256	0.986755	0.128566	0.791942
AT5G05410	Dehydration-responsive element-binding protein 2A;DREB2A;PTN000776486;orthologs	DREB2A	0.378544	0.310335	0.0539718	0.954599	0.335311	0.487712
AT5G05440	Abscisic acid receptor PYL5;PYL5;PTN001581294;orthologs	PYL5	0.72763	0.000971455	0.718556	0.00687923	0.666304	0.009371
AT5G05450	DEAD-box ATP-dependent RNA helicase 18;RH18;PTN002773953;orthologs	AT5G05450	0.215965	0.211708	0.149457	0.640539	-0.101724	0.696103
AT5G05460	Cytosolic endo-beta-N-acetylglucosaminidase 1;ENGASE1;PTN000326736;orthologs	ENGase85A	0.291649	0.29225	0.114721	0.844873	-0.0543144	0.914043
AT5G05470	Eukaryotic translation initiation factor 2 subunit alpha;EIF2A;PTN000063975;orthologs	EIF2 ALPHA	0.14958	0.494959	-0.119052	0.778202	-0.298393	0.21225
AT5G05480	AT5g05480/MOP10_2;MOP10.2;PTN000778283;orthologs	AT5G05480	0.0856432	0.702939	-0.0754095	0.857456	-0.097608	0.741113
AT5G05500	At5g05500;MOP10;PTN002055902;orthologs	#N/A	0.0322789	0.948112	-0.0527406	0.955063	0.215306	0.674829
AT5G05510	#N/A	#N/A	0.157151	0.580471	0.120524	0.826122	-0.168817	0.643539
AT5G05520	Outer membrane OMP85 family protein;MOP10.6;PTN000302046;orthologs	AT5G05520	0.156607	0.374821	-0.0893861	0.805307	-0.278475	0.154812
AT5G05540	Small RNA degrading nuclease 2;SDN2;PTN000301209;orthologs	SDN2	0.277526	0.132665	0.0780595	0.848082	-0.00681335	0.990867
AT5G05550	Sequence-specific DNA binding transcription factor;MOP10.9;PTN000769908;orthologs	AT5G05550	-0.0503722	0.796254	-0.0558004	0.872652	-0.0725656	0.770835
AT5G05560	#N/A	#N/A	0.0489796	0.826675	-0.157094	0.637662	-0.190805	0.412722
AT5G05570	Transducin family protein / WD-40 repeat family protein;MOP10.11;PTN000028424;orthologs	AT5G05570	-0.165305	0.321732	-0.137362	0.646508	-0.152775	0.477087
AT5G05580	Temperature-sensitive sn-2 acyl-lipid omega-3 desaturase (ferredoxin), chloroplastic;FAD8;PTN000780461;orthologs	#N/A	-0.0417643	0.885006	-0.221044	0.575719	-0.291077	0.288292
AT5G05590	N-(5'-phosphoribosyl)anthranilate isomerase 2, chloroplastic;PAI2;PTN000523383;orthologs	PAI2	0.244733	0.179766	-0.0818895	0.837313	-0.167763	0.503817
AT5G05600	Jasmonate-induced oxygenase 2;JOX2;PTN001612180;orthologs	AT5G05600	1.16777	0.0398304	0.554416	0.612771	0.608925	0.439998
AT5G05610	PHD finger protein ALFIN-LIKE 1;AL1;PTN000564332;orthologs	AL1	0.0531423	0.801466	-0.103644	0.775633	-0.114463	0.644709
AT5G05620	Tubulin gamma-2 chain;TUBG2;PTN000172730;orthologs	GCP2	0.0336021	0.883922	0.0700381	0.854054	-0.11894	0.638991
AT5G05660	NF-X1-type zinc finger protein NFXL2;NFXL2;PTN002644125;orthologs	NFXL2	0.00826594	0.977811	0.00973333	0.988279	-0.0643245	0.840082
AT5G05670	Signal recognition particle receptor subunit beta;MJJ3.7;PTN000449902;orthologs	AT5G05670	0.00396305	0.985677	0.00658476	0.990432	-0.114399	0.590374
AT5G05675	Uncharacterized protein;At5g05675;;orthologs	#N/A	0.127291	0.698582	0.166601	0.777496	-0.0492407	0.932165
AT5G05680	Nuclear pore complex protein NUP88;NUP88;PTN000327319;orthologs	MOS7	0.156099	0.390975	0.0129714	0.981868	-0.237442	0.259453
AT5G05690	Cytochrome P450 90A1;CYP90A1;PTN000669441;orthologs	CPD	-0.333918	0.145227	0.0664642	0.905779	0.345724	0.211522
AT5G05700	Arginyl-tRNA--protein transferase 1;ATE1;PTN000483047;orthologs	ATE1	-0.0160024	0.947247	0.0366709	0.928637	0.0964962	0.698317
AT5G05730	Anthranilate synthase alpha subunit 1, chloroplastic;ASA1;PTN002599633;orthologs	ASA1	0.502021	0.116229	0.173263	0.806912	0.201046	0.673463
AT5G05735	Uncharacterized protein;At5g05735;;orthologs	#N/A	0.558896	0.141376	0.233401	0.774919	0.377501	0.461465
AT5G05740	Probable zinc metalloprotease EGY2, chloroplastic;EGY2;PTN000776682;orthologs	EGY2	-0.315792	0.00403633	-0.262061	0.0811517	-0.373326	0.00222489
AT5G05750	DNAJ heat shock N-terminal domain-containing protein;MJJ3.16;PTN002377382;orthologs	AT5G05750	-0.125948	0.456835	-0.0869771	0.792392	0.134005	0.518992
AT5G05760	Syntaxin-31;SYP31;PTN000461854;orthologs	SYP31	-0.050441	0.870322	0.117374	0.806262	0.165034	0.598634
AT5G05780	26S proteasome non-ATPase regulatory subunit 7 homolog A;RPN8A;PTN000057103;orthologs	RPN8A	0.048226	0.808346	0.0260201	0.948505	-0.012559	0.970516
AT5G05790	At5g05790;MJJ3.20;PTN002377328;orthologs	#N/A	0.483578	0.0488789	-0.0682611	0.918673	0.0687033	0.880941
AT5G05800	L10-interacting MYB domain-containing protein;LIMYB;PTN002062218;orthologs	AT5G05800	-0.108959	0.486708	-0.115058	0.678144	-0.0867606	0.678729
AT5G05820	Probable sugar phosphate/phosphate translocator At5g05820;At5g05820;PTN000123411;orthologs	AT5G05820	0.0290006	0.885087	-0.0795358	0.812978	-0.0375984	0.894539
AT5G05830	At5g05830;MJJ3.25;PTN000544450;orthologs	#N/A	-0.263267	0.165722	-0.202749	0.531351	-0.0234225	0.953431
AT5G05860	UDP-glycosyltransferase 76C2;UGT76C2;PTN000231394;orthologs	UGT76C2	-0.147034	0.395444	-0.00232347	1	0.15777	0.45975
AT5G05870	UDP-glycosyltransferase 76C1;UGT76C1;PTN000231389;orthologs	UGT76C1	-0.487305	0.00969536	-0.0957403	0.827613	-0.0812907	0.801249
AT5G05890	UDP-glycosyltransferase 76C5;UGT76C5;PTN001377174;orthologs	AT5G05890	0.0134977	0.968936	0.385439	0.137316	0.446984	0.0376441
AT5G05920	Deoxyhypusine synthase;DHS;PTN000194064;orthologs	DHS	0.0736184	0.744205	-0.157097	0.665906	-0.149576	0.573026
AT5G05930	Guanylyl cyclase 1;GC1;PTN004820907;orthologs	GC1	-0.0306983	0.907461	0.00882245	0.989794	0.251054	0.282848
AT5G05940	Rop guanine nucleotide exchange factor 5;ROPGEF5;PTN002103449;orthologs	#N/A	-0.0696278	0.835076	0.0296891	0.967738	-0.28881	0.386128
AT5G05950	At5g05950;MEE60;PTN002124090;orthologs	MEE60	-0.171677	0.422855	-0.173708	0.635764	0.124276	0.660061
AT5G05960	At5g05960;At5g05960;PTN002105615;orthologs	AT5G05960	0.0687384	0.79215	-0.158619	0.708144	-0.068725	0.845334
AT5G05965	Cell wall RBR3-like protein;At5g05965;PTN002136605;orthologs	AT5G05965	-0.146964	0.674269	-0.0342666	0.96866	-0.00880172	0.993253
AT5G05970	Protein NEDD1;NEDD1;PTN002337453;orthologs	NEDD1	-0.0606044	0.786418	-0.143622	0.678132	-0.147587	0.550049
AT5G05980	Folylpolyglutamate synthase;FPGS1;PTN001340272;orthologs	DFB	-0.237609	0.208525	-0.0858578	0.833494	0.0208357	0.955397
AT5G05987	PRA1 family protein A2;PRA1A2;PTN000448556;orthologs	PRA1.A2	-0.0550207	0.855593	-0.0774527	0.88267	-0.181834	0.570465
AT5G05990	AT5g05990/K18J17_19;At5g05990;PTN000784513;orthologs	AT5G05990	0.230274	0.342975	-0.118203	0.812288	-0.102372	0.779849
AT5G06050	Probable methyltransferase PMT12;At5g06050;PTN000010591;orthologs	AT5G06050	0.084283	0.572485	0.0584357	0.839678	-0.128373	0.468663
AT5G06060	Tropinone reductase homolog At5g06060;At5g06060;PTN000671450;orthologs	AT5G06060	-0.272387	0.0618975	-0.312927	0.108045	-0.1488	0.465456
AT5G06100	Transcription factor MYB33;MYB33;PTN000068101;orthologs	MYB33	-0.131419	0.521242	-0.174067	0.601258	-0.153622	0.544827
AT5G06110	Cell division related protein-like;At5g06110;PTN002376579;orthologs	AT5G06110	0.0853649	0.708238	-0.113154	0.781854	-0.270904	0.246279
AT5G06120	ARM repeat superfamily protein;At5g06120;PTN000287773;orthologs	AT5G06120	-0.155285	0.427061	-0.193939	0.534852	-0.117986	0.649601
AT5G06130	Protein ORANGE-LIKE, chloroplastic;ORLIKE;PTN001040170;orthologs	AT5G06130	-0.0473515	0.755943	-0.104443	0.661907	-0.275406	0.0441672
AT5G06140	Sorting nexin 1;SNX1;PTN000059176;orthologs	SNX1	0.0394052	0.812023	0.0290461	0.928651	0.0226284	0.927936
AT5G06150	Cyclin-B1-2;CYCB1-2;PTN000020216;orthologs	CYC1BAT	0.0194813	0.917709	0.187128	0.387418	-0.157031	0.380786
AT5G06160	Splicing factor SF3a60 homolog;ATO;PTN000300314;orthologs	ATO	0.0592618	0.720121	0.0573168	0.847933	-0.122953	0.520202
AT5G06180	AT5G06180 protein;MBL20.6;PTN002144665;orthologs	AT5G06180	0.0539863	0.837891	0.0196086	0.975944	-0.0904221	0.796436
AT5G06200	Casparian strip membrane protein 4;CASP4;PTN001359634;orthologs	CASP4	0.0337068	0.936428	0.102226	0.881544	0.319762	0.410284
AT5G06210	Small RNA-binding protein 11, chloroplastic;S-RBP11;PTN002557284;orthologs	AT5G06210	-0.0326779	0.881716	-0.155121	0.603704	-0.277214	0.15111
AT5G06220	LETM1-like protein;MBL20.10;PTN001018615;orthologs	AT5G06220	-0.229091	0.0759238	-0.223915	0.239974	-0.0614873	0.770835
AT5G06230	Protein trichome birefringence-like 9;TBL9;PTN000792315;orthologs	TBL9	-0.254353	0.104663	-0.180613	0.508214	-0.0231734	0.941818
AT5G06260	Similarity to unknown protein;MHF15.22;PTN000599169;orthologs	AT5G06260	-0.209162	0.228055	-0.0869631	0.812002	-0.0182723	0.957829
AT5G06265	Hyaluronan mediated motility receptor-like protein;At5g06265;PTN002856872;orthologs	#N/A	-0.06101	0.772205	-0.138204	0.675354	0.0486805	0.860204
AT5G06270	Protein GL2-INTERACTING REPRESSOR 1;GIR1;PTN002110953;orthologs	#N/A	-0.559637	0.0120185	-0.257427	0.538249	-0.252001	0.422761
AT5G06280	Uncharacterized protein MHF15.4;MHF15.20;PTN002160006;orthologs	AT5G06280	-0.265234	0.313857	-0.0912886	0.872105	0.0334999	0.94544
AT5G06290	2-Cys peroxiredoxin BAS1-like, chloroplastic;At5g06290;PTN000074067;orthologs	2-Cys Prx B	-0.242174	0.0444878	-0.144621	0.508092	-0.287098	0.0382043
AT5G06300	Cytokinin riboside 5'-monophosphate phosphoribohydrolase LOG7;LOG7;PTN000775212;orthologs	LOG7	0.163673	0.671833	0.119777	0.870885	0.0369897	0.955821
AT5G06310	Protection of telomeres protein 1b;POT1B;PTN000376567;orthologs	AtPOT1b	-0.143588	0.657649	-0.0405409	0.955063	0.231691	0.541458
AT5G06320	NDR1/HIN1-like protein 3;NHL3;PTN000461512;orthologs	NHL3	-0.0234227	0.968657	0.13004	0.885264	0.511771	0.288292
AT5G06330	At5g06330;MHF15.15;PTN000776729;orthologs	#N/A	-0.386194	0.237244	-0.31401	0.579506	-0.0496556	0.937636
AT5G06340	Nudix hydrolase 27, chloroplastic;NUDT27;PTN000217361;orthologs	NUDX27	0.112465	0.434141	-0.0988432	0.708144	-0.315055	0.0278469
AT5G06350	ARM repeat superfamily protein;MHF15.13;PTN000411872;orthologs	AT5G06350	-0.046926	0.843882	-0.156342	0.648648	-0.209267	0.371952
AT5G06360	Ribosome biogenesis protein NSA2 homolog;MHF15.12;PTN000291130;orthologs	AT5G06360	0.275081	0.0325025	0.00924987	0.98363	-0.215127	0.185354
AT5G06370	Protein LEAD-SENSITIVE 1;PSE1;PTN000358798;orthologs	AT5G06370	-0.00208473	1	-0.183438	0.587415	-0.0198051	0.960469
AT5G06390	Fasciclin-like arabinogalactan protein 17;FLA17;PTN000789792;orthologs	FLA17	0.0619549	0.668535	-0.0616004	0.818113	-0.0652554	0.73506
AT5G06410	Iron-sulfur cluster co-chaperone protein HscB homolog;HSCB;PTN000361337;orthologs	AT5G06410	0.147125	0.490692	0.00154379	1	-0.273413	0.255963
AT5G06420	Zinc finger CCCH domain-containing protein 51;At5g06420;PTN000309329;orthologs	#N/A	0.16687	0.558864	-0.00556874	0.998212	-0.191211	0.600827
AT5G06440	Polyketide cyclase/dehydrase/lipid transport superfamily protein;MHF15.4;PTN002159669;orthologs	AT5G06440	-0.245234	0.0843114	-0.0897108	0.77026	0.0866325	0.688588
AT5G06450	Protein RISC-INTERACTING CLEARING 3'-5' EXORIBONUCLEASE 2;RICE2;PTN001006854;orthologs	AT5G06450	0.184021	0.405789	-0.0822336	0.857456	0.144784	0.625659
AT5G06460	Ubiquitin-activating enzyme E1 2;UBA2;PTN000102500;orthologs	UBA 2	0.109499	0.580058	-0.0983329	0.79383	-0.312253	0.123183
AT5G06530	ABC transporter G family member 22;ABCG22;PTN000443645;orthologs	ABCG22	-0.570104	0.0219162	-0.368287	0.368655	-0.0931679	0.831092
AT5G06550	F-box protein At5g06550;At5g06550;PTN000280656;orthologs	AT5G06550	0.365447	0.0342813	-0.205659	0.522752	-0.308979	0.15912
AT5G06560	Myosin-binding protein 7;MYOB7;PTN000777277;orthologs	AT5G06560	-0.0155802	0.945547	0.170465	0.528253	0.265458	0.149402
AT5G06580	D-lactate dehydrogenase [cytochrome], mitochondrial;DLD;PTN000202634;orthologs	AT5G06580	-0.164952	0.248501	-0.171249	0.450631	-0.0910352	0.649166
AT5G06600	Ubiquitin C-terminal hydrolase 12;UBP12;PTN002363891;orthologs	UBP12	-0.06637	0.72779	-0.0785822	0.817318	-0.0676136	0.787376
AT5G06610	Gb|AAD30234.1;At5g06610;PTN000769792;orthologs	#N/A	-0.328934	0.127921	0.00526279	0.995277	0.0984353	0.771661
AT5G06630	Proline-rich extensin-like family protein;At5g06630;PTN002863227;orthologs	#N/A	0.110009	0.868173	-0.388652	0.701279	-0.356811	0.625658
AT5G06640	Proline-rich extensin-like family protein;EXT10;PTN002863226;orthologs	#N/A	0.605535	0.226806	-0.205574	0.848082	-0.145492	0.860385
AT5G06645	Gibberellin-regulated-like protein;At5g06645;;orthologs	#N/A	0.526683	0.37706	-0.337066	0.777272	-0.196832	0.830039
AT5G06660	Calcium load-activated calcium channel;At5g06660;PTN001075540;orthologs	AT5G06660	-0.0327092	0.859038	-0.297363	0.0828701	-0.109139	0.57772
AT5G06670	Kinesin-like protein KIN-7L, chloroplastic;KIN7L;PTN000650286;orthologs	#N/A	-0.24459	0.143338	-0.0212474	0.96442	0.00773295	0.986988
AT5G06680	Gamma-tubulin complex component 3;GCP3;PTN000447205;orthologs	SPC98	0.00608388	0.985306	0.0221132	0.969489	-0.203913	0.423434
AT5G06690	Thioredoxin-like 3-1, chloroplastic;WCRKC1;PTN002932667;orthologs	WCRKC1	-0.373019	0.0410998	0.109837	0.790782	0.235149	0.333986
AT5G06700	Protein trichome birefringence;TBR;PTN000792675;orthologs	AT5G06700	-0.231452	0.0919093	0.0109896	0.979803	0.110659	0.57461
AT5G06740	Probable L-type lectin-domain containing receptor kinase S.5;LECRKS5;PTN000701941;orthologs	#N/A	-0.483767	0.186581	-0.32323	0.635593	0.157233	0.783156
AT5G06750	Probable protein phosphatase 2C 68;At5g06750;PTN000353413;orthologs	AT5G06750	-0.081519	0.775159	-0.154905	0.740846	0.0357812	0.933683
AT5G06770	Zinc finger CCCH domain-containing protein 52;At5g06770;PTN000033147;orthologs	#N/A	0.0295985	0.909095	-0.124525	0.737501	-0.161903	0.52174
AT5G06780	Protein EMSY-LIKE 2;EML2;PTN000771466;orthologs	EML2	0.116772	0.523838	0.156939	0.596098	0.106224	0.652921
AT5G06800	Myb family transcription factor PHL5;PHL5;PTN000770463;orthologs	AT5G06800	0.0043698	0.99964	0.53529	0.439754	0.453161	0.413457
AT5G06830	CDK5RAP3-like protein;At5g06830;PTN000382583;orthologs	AT5G06830	-0.035343	0.867609	-0.0430777	0.914003	0.054943	0.833368
AT5G06839	Transcription factor TGA10;TGA10;PTN001119541;orthologs	TGA10	-0.288599	0.426124	-0.0635065	0.941051	0.0132553	0.986784
AT5G06850	FT-interacting protein 1;FTIP1;PTN000797939;orthologs	FTIP1	0.130586	0.540272	0.0367297	0.938042	0.0250977	0.949795
AT5G06860	Polygalacturonase inhibitor 1;PGIP1;PTN001232474;orthologs	PGIP1	0.174767	0.620829	-0.02238	0.982026	0.139268	0.772766
AT5G06870	Polygalacturonase inhibitor 2;PGIP2;PTN001564465;orthologs	PGIP2	0.436499	0.136162	0.342921	0.499808	0.426617	0.234841
AT5G06910	Chaperone protein dnaJ 6;ATJ6;PTN001532238;orthologs	ATJ6	0.148907	0.424667	-0.0266182	0.954586	-0.117784	0.637735
AT5G06930	Nucleolar-like protein;MOJ9.10;PTN000787370;orthologs	AT5G06930	0.00342675	0.995457	0.339279	0.363979	0.451571	0.101681
AT5G06940	Probably inactive leucine-rich repeat receptor-like protein kinase At5g06940;At5g06940;PTN001232493;orthologs	#N/A	-0.0850417	0.775159	0.137025	0.788326	0.283216	0.349126
AT5G06950	Transcription factor TGA2;TGA2;PTN000537210;orthologs	AHBP-1B	0.0196481	0.915114	0.134142	0.581802	0.0436433	0.852765
AT5G06960	Transcription factor TGA5;TGA5;PTN001490109;orthologs	OBF5	0.158444	0.483927	0.104836	0.811426	0.311621	0.19987
AT5G06970	Protein unc-13 homolog;PATROL1;PTN000778384;orthologs	AT5G06970	-0.0328561	0.839714	0.0472911	0.86474	-0.0194735	0.937636
AT5G06980	Protein LNK4;LNK4;PTN002118945;orthologs	AT5G06980	-0.220281	0.657298	-0.151627	0.875376	0.0305564	0.973538
AT5G07000	Cytosolic sulfotransferase 14;SOT14;PTN000208206;orthologs	ST2B	0.145985	0.767389	1.12264	0.00974473	0.780367	0.0818857
AT5G07020	Protein MAINTENANCE OF PSII UNDER HIGH LIGHT 1;MPH1;PTN002183241;orthologs	AT5G07020	-0.387542	0.00320682	-0.281559	0.1432	-0.228073	0.185074
AT5G07030	Eukaryotic aspartyl protease family protein;MOJ9.20;PTN000343433;orthologs	AT5G07030	-0.160034	0.384535	-0.172064	0.577166	-0.299512	0.135796
AT5G07080	HXXXD-type acyl-transferase family protein;At5g07080;PTN000770337;orthologs	AT5G07080	-0.390741	0.129261	0.174562	0.739937	0.167158	0.656539
AT5G07090	40S ribosomal protein S4-2;RPS4B;PTN000172021;orthologs	AT5G07090	0.164657	0.266801	0.030666	0.931551	-0.156413	0.402391
AT5G07100	Probable WRKY transcription factor 26;WRKY26;PTN000774700;orthologs	WRKY26	0.937586	0.132987	0.180843	0.905779	0.424412	0.641179
AT5G07110	PRA1 family protein B6;PRA1B6;PTN000448587;orthologs	PRA1.B6	0.0289607	0.908601	-0.0117297	0.986755	-0.309527	0.172563
AT5G07120	Sorting nexin 2B;SNX2B;PTN000059170;orthologs	SNX2b	-0.149668	0.405817	-0.143694	0.6466	-0.126442	0.596274
AT5G07130	Laccase-13;LAC13;PTN000194813;orthologs	LAC13	-0.410334	0.138564	-0.379358	0.387418	-0.32093	0.371952
AT5G07150	Leucine-rich repeat protein kinase family protein;At5g07150;PTN000703215;orthologs	#N/A	-0.0982497	0.635749	-0.139208	0.690847	-0.0387268	0.905778
AT5G07180	LRR receptor-like serine/threonine-protein kinase ERL2;ERL2;PTN000702884;orthologs	ERL2	-0.0457741	0.910609	-0.00261313	1	-0.245848	0.563087
AT5G07220	BAG family molecular chaperone regulator 3;BAG3;PTN000788873;orthologs	BAG3	-0.169116	0.504253	0.0126043	0.986755	0.0884203	0.810642
AT5G07240	Protein IQ-DOMAIN 24;IQD24;PTN002844849;orthologs	#N/A	-0.380234	0.0278577	-0.163462	0.635012	-0.11639	0.663922
AT5G07250	RHOMBOID-like protein 3;RBL3;PTN000533009;orthologs	RBL3	-0.268312	0.154385	-0.249834	0.403362	-0.0383694	0.913228
AT5G07270	E3 ubiquitin-protein ligase XBAT33;XBAT33;PTN000651349;orthologs	XBAT33	-0.0942742	0.584555	-0.209244	0.370087	-0.170571	0.378844
AT5G07290	Protein MEI2-like 4;ML4;PTN000609776;orthologs	ML4	-0.101364	0.555974	-0.195841	0.429399	-0.101008	0.647057
AT5G07300	Protein BONZAI 2;BON2;PTN000092272;orthologs	BON2	-0.109631	0.537987	0.0340644	0.930777	0.0203946	0.948414
AT5G07320	Calcium-dependent mitochondrial ATP-magnesium/phosphate carrier protein 3;APC3;PTN000641804;orthologs	APC3	-0.017856	0.947173	-0.261592	0.356175	-0.238114	0.297636
AT5G07340	Calnexin homolog 2;At5g07340;PTN000117593;orthologs	AT5G07340	0.00216639	0.995247	-0.099479	0.811426	-0.0802912	0.795632
AT5G07350	Ribonuclease TUDOR 1;TSN1;PTN000266651;orthologs	Tudor1	0.151809	0.371328	-0.0582632	0.870791	-0.183129	0.371952
AT5G07360	Amidase family protein;At5g07360;PTN000224332;orthologs	AT5G07360	0.0748526	0.798911	-0.051573	0.931041	-0.0458455	0.917472
AT5G07370	Inositol polyphosphate multikinase alpha;IPK2a;PTN001391415;orthologs	IPK2a	0.015738	0.944275	-0.0732428	0.839623	0.0580891	0.828246
AT5G07390	#N/A	#N/A	-0.0989054	0.798226	-0.139496	0.838798	0.0104045	0.988089
AT5G07400	At5g07400;At5g07400;PTN000275936;orthologs	#N/A	0.144194	0.634253	0.108834	0.848082	-0.161477	0.687305
AT5G07440	Glutamate dehydrogenase 2;GDH2;PTN000176311;orthologs	GDH2	0.0612852	0.861303	0.166841	0.769799	0.325084	0.348476
AT5G07460	Peptide methionine sulfoxide reductase A2;MRSA2;PTN000019148;orthologs	PMSR2	0.00144912	0.99766	-0.0741101	0.855504	0.0423128	0.898845
AT5G07470	Peptide methionine sulfoxide reductase A3;MSRA3;PTN001300692;orthologs	PMSR3	0.134376	0.433414	-0.0928165	0.78345	-0.143786	0.508122
AT5G07475	At5g07475;At5g07475;PTN002093363;orthologs	AT5G07475	-0.191748	0.550791	-0.0489731	0.947537	-0.16786	0.695675
AT5G07580	Ethylene-responsive transcription factor ERF106;ERF106;PTN001580900;orthologs	AT5G07580	0.168697	0.309175	0.30697	0.140874	0.469079	0.00344602
AT5G07590	At5g07590;MBK20.2;PTN000416705;orthologs	AT5G07590	0.0625088	0.703822	0.169887	0.449905	0.192101	0.248859
AT5G07610	#N/A	#N/A	0.147878	0.604812	0.173259	0.732264	0.285093	0.36246
AT5G07630	Protein RFT1 homolog;MBK20.7;PTN000992425;orthologs	AT5G07630	-0.100963	0.517773	0.0637332	0.833905	0.0299574	0.903311
AT5G07670	F-box protein At5g07670;At5g07670;PTN002550157;orthologs	AT5G07670	-0.439853	0.0120907	-0.44073	0.0499321	-0.209434	0.388223
AT5G07680	NAC domain-containing protein 79;NAC079;PTN000788050;orthologs	NAC080	-0.510815	0.289508	-0.227228	0.819786	-0.396295	0.532573
AT5G07690	Transcription factor MYB29;MYB29;PTN000068104;orthologs	#N/A	-1.32287	1.8076e-05	-0.63768	0.181519	-0.682208	0.0857535
AT5G07710	#N/A	#N/A	-0.0982243	0.744668	-0.0922183	0.86407	-0.0301145	0.95379
AT5G07740	Formin-like protein 20;FH20;PTN001904649;orthologs	#N/A	0.285617	0.158829	-0.0893915	0.8423	-0.0746856	0.822494
AT5G07770	Formin-like protein 16;FH16;PTN000575654;orthologs	#N/A	0.168224	0.603415	0.131723	0.832231	0.0777937	0.873804
AT5G07810	SNF2 domain-containing protein / helicase domain-containing protein / HNH endonuclease domain-containing protein;MXM12.5;PTN000084554;orthologs	#N/A	0.0363254	0.90928	0.125492	0.805723	-0.169742	0.621705
AT5G07820	Plant calmodulin-binding protein-like protein;At5g07820;PTN002119795;orthologs	AT5G07820	0.169295	0.56533	0.164448	0.761217	0.221159	0.536729
AT5G07830	Heparanase-like protein 1;At5g07830;PTN000372593;orthologs	GUS2	0.61804	0.0541103	-0.0161089	0.989198	-0.2187	0.65526
AT5G07840	Phytochrome-interacting ankyrin-repeat protein 1;PIA1;PTN001195368;orthologs	PIA1	-0.0704423	0.814086	-0.0117049	0.989325	0.1132	0.750784
AT5G07860	HXXXD-type acyl-transferase family protein;MXM12.10;PTN000786356;orthologs	AT5G07860	-0.333356	0.0227097	-0.0746523	0.8253	0.167838	0.409264
AT5G07870	HXXXD-type acyl-transferase family protein;At5g07870;PTN000786358;orthologs	AT5G07870	-0.1117	0.48796	0.0247355	0.946509	0.23408	0.169598
AT5G07880	SNAP25 homologous protein SNAP29;SNAP29;PTN000447911;orthologs	SNAP29	0.0799767	0.785421	0.120553	0.80879	0.0922785	0.809302
AT5G07890	AT5G07890 protein;At5g07890;PTN002192597;orthologs	AT5G07890	-0.117207	0.583289	-0.0481728	0.917655	0.00630568	0.988089
AT5G07900	Mitochondrial transcription termination factor family protein;At5g07900;PTN001257720;orthologs	AT5G07900	0.00967333	0.973018	-0.234965	0.378674	-0.253393	0.223967
AT5G07910	Leucine-rich repeat (LRR) family protein;At5g07910;PTN002555634;orthologs	AT5G07910	-0.102198	0.652551	-0.0815409	0.846279	0.141103	0.602178
AT5G07920	Diacylglycerol kinase 1;DGK1;PTN001344008;orthologs	DGK1	-0.171899	0.354701	-0.15825	0.628659	-0.15346	0.524266
AT5G07940	Dentin sialophosphoprotein-like protein;At5g07940;PTN000777749;orthologs	AT5G07940	-0.0261414	0.921558	-0.14412	0.708817	-0.168223	0.527479
AT5G07950	#N/A	#N/A	-0.0566728	0.85457	-0.148035	0.764473	-0.168775	0.623504
AT5G07960	Protein Asterix;At5g07960;PTN001408320;orthologs	AT5G07960	0.116375	0.537672	0.0081236	0.989173	0.149352	0.51928
AT5G07970	Dentin sialophosphoprotein-like protein;F13G24.170;PTN000777750;orthologs	AT5G07970	-0.111835	0.549612	-0.0977375	0.781279	-0.0974405	0.694791
AT5G07980	Dentin sialophosphoprotein-like protein;F13G24.180;PTN000777751;orthologs	AT5G07980	-0.213472	0.220056	-0.210253	0.456925	-0.21988	0.301672
AT5G07990	Flavonoid 3'-monooxygenase;CYP75B1;PTN001210397;orthologs	#N/A	0.0847803	0.790725	-0.456573	0.203638	-0.322939	0.326726
AT5G08000	PLASMODESMATA CALLOSE-BINDING PROTEIN 2;PDCB2;PTN001283312;orthologs	#N/A	0.520854	0.134889	0.533209	0.316082	-0.0207283	0.977878
AT5G08010	Uncharacterized protein F13G24.210;At5g08010;PTN002126115;orthologs	AT5G08010	-0.0125942	0.973538	-0.0341216	0.95735	0.0604488	0.888134
AT5G08020	Replication protein A 70 kDa DNA-binding subunit B;RPA1B;PTN000588718;orthologs	#N/A	-0.256777	0.215818	-0.0641455	0.8946	-0.240737	0.354006
AT5G08040	Mitochondrial import receptor subunit TOM5 homolog;TOM5;PTN002203003;orthologs	TOM5	0.308316	0.0408886	-0.0454891	0.910897	-0.175074	0.4058
AT5G08050	#N/A	AT5G08050	-0.33587	0.0841758	-0.141584	0.730495	-0.148369	0.602763
AT5G08060	Furry;F13G24.260;PTN002192618;orthologs	AT5G08060	0.151879	0.29718	-0.0507973	0.872105	-0.169736	0.342194
AT5G08080	Syntaxin-132;SYP132;PTN000461790;orthologs	SYP132	-0.0534405	0.806433	-0.0133144	0.981287	0.0496674	0.867598
AT5G08100	Isoaspartyl peptidase/L-asparaginase 1;At5g08100;PTN000022633;orthologs	ASPGA1	0.028951	0.874341	-0.035613	0.918721	-0.0672422	0.764315
AT5G08110	UBQ, helicase-c and DEAD-like helicase domain-containing protein;At5g08110;PTN002773634;orthologs	#N/A	-0.0561909	0.799771	-0.0463457	0.914408	-0.0751094	0.785262
AT5G08120	Protein MICROTUBULE BINDING PROTEIN 2C;MBP2C;PTN002178747;orthologs	MPB2C	-0.169505	0.26334	0.0411248	0.908863	-0.00442337	0.990178
AT5G08130	Transcription factor BIM1;BIM1;PTN002924326;orthologs	#N/A	0.075598	0.673874	0.172664	0.510455	0.04282	0.871028
AT5G08139	RING/U-box superfamily protein;At5g08139;PTN000510244;orthologs	AT5G08139	-0.114653	0.748358	-0.258653	0.625167	-0.0685478	0.892664
AT5G08160	AT5g08160;T22D6_100;PTN000540179;orthologs	PK3	-0.0607742	0.748555	-0.0271877	0.946445	0.0685314	0.78005
AT5G08170	Agmatine deiminase;AIH;PTN000774759;orthologs	EMB1873	0.0247409	0.908899	-0.149576	0.623753	-0.355239	0.0488611
AT5G08180	H/ACA ribonucleoprotein complex subunit 2-like protein;At5g08180;PTN000560454;orthologs	AT5G08180	0.296312	0.0345025	0.0318036	0.931539	-0.154953	0.432014
AT5G08190	AT5g08190/T22D6_130;NF-YB12;PTN000115810;orthologs	NF-YB12	0.146318	0.310931	-0.0374116	0.915306	0.00960691	0.975994
AT5G08200	At5g08200;At5g08200;PTN000468290;orthologs	AT5G08200	0.0437359	0.8702	-0.0244045	0.96866	-0.0788378	0.818088
AT5G08230	Protein HUA2-LIKE 1;HULK1;PTN000284817;orthologs	AT5G08230	-0.0906538	0.660617	-0.128988	0.713306	-0.0298642	0.931391
AT5G08240	At5g08240;T22D6_180;PTN002155429;orthologs	AT5G08240	-0.160605	0.721371	0.170166	0.833494	0.480073	0.294115
AT5G08260	Serine carboxypeptidase-like 35;SCPL35;PTN000210934;orthologs	scpl35	0.0268835	0.936193	-0.240775	0.595679	-0.243796	0.463007
AT5G08270	C5orf35;At5g08270;PTN002128165;orthologs	AT5G08270	-0.0739431	0.657649	-0.0059903	0.990625	-0.232218	0.170583
AT5G08280	Porphobilinogen deaminase, chloroplastic;HEMC;PTN001356606;orthologs	HEMC	-0.263563	0.0296501	-0.0714763	0.7964	-0.0683478	0.729633
AT5G08290	Thioredoxin-like protein YLS8;YLS8;PTN000248472;orthologs	YLS8	0.0508853	0.723489	-0.0726391	0.775046	-0.0201624	0.931391
AT5G08300	Succinate--CoA ligase [ADP-forming] subunit alpha-1, mitochondrial;At5g08300;PTN001339727;orthologs	AT5G08300	0.155794	0.323054	-0.0148418	0.97388	-0.102336	0.638648
AT5G08320	At5g08320;At5g08320;PTN000409934;orthologs	#N/A	-0.148259	0.582083	-0.162516	0.732264	-0.16059	0.634641
AT5G08330	Transcription factor TCP21;TCP21;PTN001257833;orthologs	TCP11	-0.278938	0.377602	0.0126292	0.990432	0.144408	0.755585
AT5G08340	FAD synthetase 2, chloroplastic;RIBF2;PTN000295677;orthologs	AT5G08340	0.00577405	0.985772	-0.0461953	0.918809	0.00952651	0.982003
AT5G08350	GEM-like protein 4;At5g08350;PTN000777139;orthologs	AT5G08350	-0.0262234	0.931837	0.0533991	0.917186	0.276121	0.273928
AT5G08370	Alpha-galactosidase 2;AGAL2;PTN000155392;orthologs	AGAL2	-0.216041	0.159616	-0.136419	0.635593	0.0910571	0.690032
AT5G08380	Alpha-galactosidase 1;AGAL1;PTN000155391;orthologs	AGAL1	0.110261	0.692255	-0.0345168	0.956075	-0.0424498	0.926003
AT5G08390	Katanin p80 WD40 repeat-containing subunit B1 homolog KTN80.3;KTN80.3;PTN000457232;orthologs	AT5G08390	0.00238106	0.993475	-0.0427946	0.90906	0.103402	0.634339
AT5G08400	At5g08400/F8L15_130;At5g08400;PTN002103653;orthologs	AT5G08400	-0.0232603	0.921907	-0.144384	0.657485	-0.223617	0.293964
AT5G08410	Ferredoxin/thioredoxin reductase subunit A (Variable subunit) 2;FTRA2;PTN002930813;orthologs	#N/A	-0.608109	0.000673031	-0.43435	0.0815043	-0.150512	0.595341
AT5G08415	Lipoyl synthase, chloroplastic;LIP1P;PTN000102017;orthologs	AT5G08415	-0.146285	0.293073	-0.111101	0.665095	-0.0616089	0.770835
AT5G08420	KRR1 small subunit processome component;At5g08420;PTN000286686;orthologs	AT5G08420	0.179502	0.179441	0.0303689	0.926752	-0.0523727	0.809774
AT5G08430	Uncharacterized protein At5g08430;At5g08430;PTN001426264;orthologs	AT5G08430	-0.289067	0.0317411	-0.199539	0.365024	-0.14846	0.42965
AT5G08440	Transmembrane protein;At5g08440;PTN002828728;orthologs	#N/A	-0.245732	0.108809	-0.25939	0.242249	-0.0589509	0.818136
AT5G08450	#N/A	AT5G08450	0.0555331	0.747795	-0.0511003	0.875376	-0.220443	0.196918
AT5G08470	Peroxisome biogenesis protein 1;PEX1;PTN001497587;orthologs	PEX1	-0.0407681	0.85845	-0.124905	0.721267	-0.302959	0.134134
AT5G08500	Cleft lip and palate associated transmembrane protein-like;At5g08500;PTN000482397;orthologs	AT5G08500	-0.072892	0.646388	-0.116222	0.648053	0.0465496	0.831115
AT5G08510	Pentatricopeptide repeat-containing protein At5g08510;PCMP-E20;PTN000613288;orthologs	AT5G08510	-0.239719	0.135837	-0.0368939	0.926092	0.151565	0.489289
AT5G08520	Transcription factor SRM1;SRM1;PTN001235610;orthologs	AT5G08520	-0.180604	0.206734	0.215066	0.303812	0.273509	0.0842271
AT5G08530	NADH dehydrogenase [ubiquinone] flavoprotein 1, mitochondrial;At5g08530;PTN000207293;orthologs	CI51	0.0294917	0.873472	-0.177729	0.453015	-0.308292	0.0509287
AT5G08540	Ribosomal RNA small subunit methyltransferase J;MAH20.10;PTN002197721;orthologs	AT5G08540	-0.0918565	0.514311	-0.103327	0.675621	-0.250933	0.0796865
AT5G08550	Transcriptional repressor ILP1;ILP1;PTN000259222;orthologs	ILP1	-0.0661133	0.737473	-0.131955	0.673758	-0.16711	0.435536
AT5G08560	WD repeat-containing protein 26 homolog;WDR26;PTN000520023;orthologs	AT5G08560	0.129131	0.444011	-0.0548509	0.877758	0.00439618	0.989058
AT5G08570	Pyruvate kinase;MAH20.13;PTN000212839;orthologs	AT5G08570	0.0528477	0.789897	-0.131773	0.676175	-0.193285	0.347886
AT5G08580	Calcium-binding EF hand family protein;MAH20.14;PTN000089066;orthologs	AT5G08580	-0.0317595	0.825015	-0.0148437	0.963279	0.0049685	0.984873
AT5G08590	Serine/threonine-protein kinase SRK2G;SRK2G;PTN000679584;orthologs	SNRK2.1	-0.145381	0.332862	-0.0579791	0.852211	0.0560751	0.806361
AT5G08600	U3 ribonucleoprotein (Utp) family protein;MAH20.16;PTN000365721;orthologs	AT5G08600	0.510199	0.0174084	0.035943	0.95735	0.00972446	0.990867
AT5G08610	DEAD-box ATP-dependent RNA helicase 26;RH26;PTN002776022;orthologs	PDE340	0.0838134	0.642919	-0.291737	0.164524	-0.434081	0.00711726
AT5G08620	DEAD-box ATP-dependent RNA helicase 25;RH25;PTN002776023;orthologs	STRS2	0.181928	0.22593	0.058062	0.857095	-0.115333	0.582776
AT5G08630	DDT domain-containing protein;MAH20.19;PTN000399471;orthologs	AT5G08630	0.116086	0.494056	0.0479175	0.89564	-0.0545765	0.838751
AT5G08640	Flavonol synthase/flavanone 3-hydroxylase;FLS1;PTN001611542;orthologs	#N/A	-0.0329095	0.925093	-0.488471	0.159946	-0.726725	0.0066001
AT5G08650	Translation factor GUF1 homolog, chloroplastic;At5g08650;PTN000563204;orthologs	AT5G08650	-0.396198	0.00115622	-0.199692	0.336309	-0.185492	0.269058
AT5G08660	Protein PSK SIMULATOR 3;PSI3;PTN000786847;orthologs	AT5G08660	0.209139	0.339723	0.34158	0.249581	0.374208	0.119381
AT5G08670	ATP synthase subunit beta-1, mitochondrial;At5g08670;PTN001032430;orthologs	AT5G08670	0.102751	0.627259	-0.139793	0.701279	-0.358649	0.0840299
AT5G08680	ATP synthase subunit beta-3, mitochondrial;At5g08680;PTN001432566;orthologs	AT5G08680	0.100555	0.624457	-0.1283	0.723746	-0.265973	0.215174
AT5G08690	ATP synthase subunit beta-2, mitochondrial;At5g08690;PTN000390094;orthologs	AT5G08690	0.163873	0.348995	-0.091838	0.7964	-0.292378	0.12922
AT5G08710	Putative UVB-resistance protein UVR8;RUG1;PTN000523941;orthologs	RUG1	0.0695786	0.816146	-0.258906	0.531278	-0.260399	0.401623
AT5G08720	At5g08720;At5g08720;PTN002146708;orthologs	AT5G08720	-0.660885	3.56476e-06	-0.284161	0.215888	-0.232713	0.246021
AT5G08740	Alternative NAD(P)H-ubiquinone oxidoreductase C1, chloroplastic/mitochondrial;NDC1;PTN002451796;orthologs	NDC1	-0.157787	0.24755	-0.217377	0.251109	-0.181368	0.265643
AT5G08750	RING/FYVE/PHD zinc finger superfamily protein;At5g08750;PTN005287931;orthologs	#N/A	-0.0556096	0.815994	-0.16467	0.635593	-0.00461073	0.994026
AT5G08770	#N/A	#N/A	-0.141389	0.678347	0.0606169	0.928882	0.171002	0.673562
AT5G08780	At5g08780;At5g08780;PTN000895004;orthologs	AT5G08780	-0.0107407	0.978853	0.0457201	0.929671	-0.0630755	0.867039
AT5G08790	Protein ATAF2;NAC081;PTN000786222;orthologs	ATAF2	0.222817	0.482447	-0.0377438	0.96178	0.223477	0.580421
AT5G09220	Amino acid permease 2;AAP2;PTN000536059;orthologs	AAP2	-0.358764	0.15402	-0.241317	0.60269	-0.0330442	0.947796
AT5G09225	Transmembrane protein;At5g09225;PTN002192640;orthologs	AT5G09225	0.0756604	0.739005	-0.112342	0.782475	-0.00732376	0.991145
AT5G09230	NAD-dependent protein deacylase SRT2;SRT2;PTN000119509;orthologs	SRT2	-0.278436	0.0312328	-0.240614	0.197046	-0.238333	0.133875
AT5G09240	SsDNA-binding transcriptional regulator;At5g09240;PTN000325103;orthologs	#N/A	-0.0811117	0.717325	-0.163169	0.635593	-0.145317	0.580421
AT5G09250	RNA polymerase II transcriptional coactivator KIWI;KIWI;PTN001408591;orthologs	#N/A	0.0652395	0.772943	-0.00486957	0.996298	-0.166804	0.514378
AT5G09260	Vacuolar protein sorting-associated protein 20 homolog 2;VPS20.2;PTN000509686;orthologs	VPS20.2	-0.113761	0.647031	0.15855	0.701279	0.107556	0.738882
AT5G09270	Transmembrane protein;T5E8_70;PTN002197741;orthologs	#N/A	0.131084	0.649551	-0.0329759	0.963279	-0.207471	0.550049
AT5G09300	2-oxoisovalerate dehydrogenase subunit alpha 2, mitochondrial;At5g09300;PTN000162335;orthologs	#N/A	-0.0629503	0.781752	-0.121609	0.741653	-0.248774	0.263964
AT5G09310	Probable gamma-secretase subunit PEN-2;At5g09310;PTN000419008;orthologs	AT5G09310	0.0298743	0.903531	0.0806298	0.840432	-0.0357945	0.920486
AT5G09330	NAC domain-containing protein 82;NAC082;PTN000781571;orthologs	NAC082	0.229658	0.194203	-0.0283864	0.949848	-0.0745801	0.78998
AT5G09350	Phosphatidylinositol 4-kinase beta 2;PI4KB2;PTN001295777;orthologs	PI-4KBETA2	0.0434064	0.816146	0.138745	0.60164	0.135253	0.496409
AT5G09390	AT5g09390/T5E8_190;At5g09390;PTN000320177;orthologs	AT5G09390	0.121949	0.48796	0.0142611	0.975944	0.107775	0.638428
AT5G09400	Potassium transporter 7;POT7;PTN000776839;orthologs	KUP7	-0.0557828	0.810924	-0.139895	0.701279	-0.0461809	0.887623
AT5G09410	Calmodulin-binding transcription activator 1;CAMTA1;PTN002762916;orthologs	EICBP.B	-0.23689	0.0572179	-0.147244	0.510653	-0.321666	0.0208029
AT5G09420	Outer envelope protein 64, mitochondrial;OM64;PTN000224335;orthologs	TOC64-V	0.310938	0.113144	-0.00864413	0.992824	-0.226201	0.390263
AT5G09440	Protein EXORDIUM-like 4;EXL4;PTN000778353;orthologs	EXL4	0.080568	0.844106	0.00442632	0.998863	0.197077	0.671094
AT5G09450	Pentatricopeptide repeat-containing protein At5g09450, mitochondrial;At5g09450;PTN000612574;orthologs	AT5G09450	-0.00919978	0.981147	-0.149916	0.715388	-0.0381223	0.923275
AT5G09460	Transcription factor bHLH143;BHLH143;PTN002188241;orthologs	AT5G09460	-0.355175	0.00811197	-0.119117	0.676175	0.0688656	0.763609
AT5G09480	At5g09480;At5g09480;;orthologs	AT5G09480	0.118931	0.733052	-0.150617	0.810442	-0.119728	0.797535
AT5G09510	40S ribosomal protein S15-4;RPS15D;PTN000223021;orthologs	AT5G09510	0.256143	0.0831033	-0.0670397	0.8423	-0.240812	0.184276
AT5G09520	Protein PELPK2;PELPK2;PTN002102358;orthologs	PELPK2	-0.510622	0.0936161	-0.205629	0.749852	0.0241927	0.969864
AT5G09530	Protein PELPK1;PELPK1;PTN002102359;orthologs	PELPK1	-0.411504	0.166607	-0.111366	0.866526	-0.114587	0.812371
AT5G09590	Heat shock 70 kDa protein 10, mitochondrial;HSP70-10;PTN000452640;orthologs	MTHSC70-2	0.138919	0.54136	-0.225708	0.522752	-0.511703	0.0180898
AT5G09600	#N/A	SDH3-1	0.144327	0.343595	0.0694099	0.8253	-0.0367213	0.886126
AT5G09620	Gb|AAD14519.1;At5g09620;PTN001257711;orthologs	AT5G09620	0.100575	0.501504	-0.0704656	0.810442	-0.137098	0.44816
AT5G09650	Soluble inorganic pyrophosphatase 6, chloroplastic;PPA6;PTN001306905;orthologs	PPa6	-0.20332	0.142156	-0.126377	0.62969	-0.0676252	0.758234
AT5G09660	Malate dehydrogenase 2, peroxisomal;PMDH2;PTN002610437;orthologs	PMDH2	-0.71516	0.000289821	-0.351552	0.278598	-0.1561	0.622978
AT5G09670	At5g09670;At5g09670;PTN000782619;orthologs	AT5G09670	0.113429	0.470221	0.0742947	0.809927	0.0684655	0.761161
AT5G09680	Cytochrome b5 domain-containing protein RLF;RLF;PTN000452206;orthologs	#N/A	-0.0964128	0.663471	-0.0366374	0.937945	0.188121	0.444375
AT5G09690	#N/A	#N/A	-0.00909327	0.989231	-0.145506	0.80613	0.0032564	0.9985
AT5G09740	Histone acetyltransferase of the MYST family 2;HAM2;PTN000065295;orthologs	HAM2	0.0509352	0.830029	0.0160839	0.978168	-0.0434837	0.900313
AT5G09760	Probable pectinesterase/pectinesterase inhibitor 51;PME51;PTN001588571;orthologs	#N/A	-0.117958	0.642245	-0.0233494	0.97123	-0.0879578	0.805895
AT5G09770	At5g09770;At5g09770;PTN000373834;orthologs	AT5G09770	0.217027	0.106964	-0.106629	0.701126	-0.341997	0.0217427
AT5G09810	Actin-7;ACT7;PTN000233580;orthologs	ACT7	0.0157434	0.924822	-0.00996093	0.978842	-0.0971541	0.577159
AT5G09820	Fibrillin-5, chloroplastic;FBN5;PTN002422878;orthologs	#N/A	-0.212816	0.38806	-0.351912	0.305437	-0.146206	0.663096
AT5G09830	Protein BOLA2;BOLA2;PTN000296707;orthologs	AT5G09830	0.176109	0.24509	0.0724823	0.819386	0.0304221	0.908189
AT5G09840	Emb|CAB71880.1;MYH9.5;PTN001024267;orthologs	AT5G09840	0.0134448	0.969872	-0.255417	0.506304	-0.464379	0.0668146
AT5G09850	Probable mediator of RNA polymerase II transcription subunit 26c;MED26C;PTN000388927;orthologs	AT5G09850	-0.0587572	0.761359	-0.0171634	0.970132	0.000434143	1
AT5G09860	THO complex subunit 1;THO1;PTN000327634;orthologs	THO1	-0.0347675	0.856474	-0.061311	0.84719	-0.0530984	0.822494
AT5G09870	Cellulose synthase A catalytic subunit 5 [UDP-forming];CESA5;PTN000329465;orthologs	CESA5	-0.273178	0.0347493	-0.20905	0.307132	-0.255845	0.103405
AT5G09880	Splicing factor, CC1-like protein;MYH9.9;PTN000612077;orthologs	AT5G09880	0.059034	0.745655	-0.0573655	0.863927	-0.113077	0.597048
AT5G09890	Protein kinase family protein;MYH9.10;PTN000683497;orthologs	AT5G09890	0.112255	0.608642	0.084331	0.840432	0.0667411	0.830584
AT5G09900	26S proteasome non-ATPase regulatory subunit 12 homolog A;RPN5A;PTN001653117;orthologs	EMB2107	0.00820286	0.967924	-0.090192	0.745218	0.0473629	0.828747
AT5G09920	DNA-directed RNA polymerase II subunit 4;NRPB4;PTN000480604;orthologs	NRPB4	-0.0601764	0.746745	-0.0988063	0.75575	0.0740335	0.753709
AT5G09960	At5g09960;MYH9.17;PTN002141162;orthologs	AT5G09960	-0.0945063	0.699012	0.0538403	0.914003	0.162321	0.563938
AT5G09978	#N/A	#N/A	0.325595	0.316985	0.507837	0.244933	0.513959	0.155141
AT5G09995	Transmembrane protein;At5g09995;PTN002139287;orthologs	#N/A	-0.111882	0.590688	-0.00170449	1	0.0421305	0.891857
AT5G10010	Protein HEAT INTOLERANT 4;HIT4;PTN002135299;orthologs	AT5G10010	0.215388	0.125934	0.0127283	0.976752	-0.285292	0.0796865
AT5G10020	Probable inactive receptor kinase At5g10020;At5g10020;PTN000701816;orthologs	AT5G10020	-0.109782	0.526808	-0.0998742	0.757076	-0.156272	0.449466
AT5G10030	Transcription factor TGA4;TGA4;PTN000537209;orthologs	TGA4	0.378733	0.0322208	0.0988587	0.808183	0.144616	0.585909
AT5G10050	At5g10050;At5g10050;PTN001214270;orthologs	AT5G10050	0.405546	0.0459598	-0.0791126	0.870791	-0.0321786	0.940482
AT5G10060	At5g10060;At5g10060;PTN000279304;orthologs	AT5G10060	0.0129474	0.95286	0.020032	0.963566	-0.0571519	0.827949
AT5G10070	18S rRNA aminocarboxypropyltransferase;At5g10070;PTN000464017;orthologs	AT5G10070	0.137046	0.489966	-0.0993291	0.797166	0.0223215	0.949705
AT5G10080	Aspartic proteinase-like protein 1;At5g10080;PTN000343466;orthologs	#N/A	-0.0153946	0.970277	-0.195264	0.68282	-0.0798916	0.844478
AT5G10100	Probable trehalose-phosphate phosphatase I;TPPI;PTN000082254;orthologs	#N/A	-0.132867	0.680593	-0.383635	0.362206	0.0545576	0.911875
AT5G10110	DNA-directed RNA polymerase subunit beta;At5g10110;PTN002142570;orthologs	AT5G10110	0.0978317	0.674792	0.136406	0.73332	0.127266	0.656566
AT5G10130	Protein DOWNSTREAM OF FLC;DFC;PTN001269632;orthologs	AT5G10130	0.473597	0.0855953	0.164388	0.786601	-0.363827	0.31065
AT5G10150	Protein SOSEKI 2;SOK2;PTN000777010;orthologs	AT5G10150	-0.556607	0.031713	-0.0792427	0.906634	-0.00634147	0.993903
AT5G10160	(3R)-hydroxymyristoyl-[acyl-carrier-protein] dehydratase;At5g10160;PTN001250402;orthologs	AT5G10160	0.0524535	0.734414	-0.00241397	0.997001	-0.267588	0.0618888
AT5G10170	Probable inositol 3-phosphate synthase isozyme 3;IPS3;PTN000161878;orthologs	MIPS3	0.229659	0.0992048	-0.0321177	0.927411	-0.101091	0.622465
AT5G10180	Sulfate transporter 2.1;SULTR2_1;PTN000212460;orthologs	SULTR2;1	-0.555127	0.00136449	0.0555386	0.905779	0.112216	0.69718
AT5G10190	Major facilitator superfamily protein;At5g10190;PTN001160272;orthologs	AT5G10190	-0.0458638	0.892156	0.0668483	0.914283	0.0507829	0.910995
AT5G10200	ARM-repeat/Tetratricopeptide repeat (TPR)-like protein;At5g10200;PTN000529213;orthologs	AT5G10200	0.0602236	0.780875	0.00211365	0.999628	-0.114532	0.656566
AT5G10230	Annexin D7;ANNAT7;PTN000052926;orthologs	#N/A	-1.03185	1.54527e-06	-0.208981	0.655485	-0.0649974	0.881933
AT5G10240	Asparagine synthetase [glutamine-hydrolyzing] 3;ASN3;PTN000206509;orthologs	ASN3	0.0847775	0.627895	-0.0533529	0.877819	-0.206571	0.269793
AT5G10270	Cyclin-dependent kinase C-1;CDKC-1;PTN000623618;orthologs	CDKC;1	-0.0200569	0.93496	-0.141322	0.661366	-0.124828	0.603268
AT5G10280	Transcription factor MYB92;MYB92;PTN000068095;orthologs	MYB92	-0.122786	0.693792	0.266157	0.559184	0.301524	0.361965
AT5G10290	Probable LRR receptor-like serine/threonine-protein kinase At5g10290;At5g10290;PTN001563472;orthologs	AT5G10290	0.372725	0.0697266	0.0445913	0.93328	0.0857247	0.805002
AT5G10330	#N/A	HPA1	-0.0269618	0.885664	0.0498301	0.87534	-0.112118	0.567581
AT5G10350	Polyadenylate-binding protein 3;PABN3;PTN002540917;orthologs	AT5G10350	0.131145	0.403117	-0.0181481	0.965164	-0.1753	0.350467
AT5G10360	40S ribosomal protein S6-2;RPS6B;PTN000161396;orthologs	EMB3010	0.377414	0.00298569	0.060109	0.845943	-0.203413	0.232958
AT5G10370	ATP-dependent RNA helicase DEAH12, chloroplastic;At5g10370;PTN000433757;orthologs	AT5G10370	-0.368274	0.146725	-0.243456	0.600362	-0.329472	0.300598
AT5G10390	#N/A	#N/A	0.127493	0.403457	0.0124864	0.976955	-0.182255	0.308916
AT5G10400	#N/A	AT5G10400	-0.0375051	0.839048	-0.0172818	0.965866	-0.163754	0.373765
AT5G10410	Putative clathrin assembly protein At5g10410;At5g10410;PTN000536840;orthologs	AT5G10410	-0.806902	0.00138588	-0.564067	0.116017	-0.136049	0.759644
AT5G10430	Classical arabinogalactan protein 4;AGP4;PTN002191157;orthologs	AGP4	0.147611	0.686501	-0.0643416	0.933394	-0.0931603	0.85964
AT5G10435	Transmembrane protein;At5g10435;;orthologs	#N/A	0.146791	0.687873	-0.0659428	0.932104	-0.092282	0.860165
AT5G10450	14-3-3-like protein GF14 lambda;GRF6;PTN000429250;orthologs	GRF6	-0.0498702	0.728573	-0.0342566	0.905779	0.161382	0.270604
AT5G10460	At5g10460;At5g10460;PTN000445910;orthologs	AT5G10460	-0.11686	0.440706	-0.046008	0.886456	0.014034	0.958553
AT5G10470	Kinesin-like protein KIN-14A;KIN14A;PTN000649046;orthologs	KAC1	-0.2596	0.0363401	-0.232181	0.197046	-0.091208	0.627861
AT5G10480	Very-long-chain (3R)-3-hydroxyacyl-CoA dehydratase PASTICCINO 2;PAS2;PTN002592862;orthologs	PAS2	-0.145206	0.384933	-0.0236461	0.954488	0.049205	0.848694
AT5G10490	Mechanosensitive ion channel protein 2, chloroplastic;MSL2;PTN000795489;orthologs	MSL2	-0.240538	0.0947832	-0.112378	0.701279	-0.129608	0.522713
AT5G10510	AP2-like ethylene-responsive transcription factor AIL6;AIL6;PTN000795362;orthologs	AIL6	0.193576	0.370328	0.127249	0.76272	-0.250451	0.341307
AT5G10520	Receptor-like cytosolic serine/threonine-protein kinase RBK1;RBK1;PTN000702688;orthologs	RBK1	-0.18031	0.638122	-0.0454008	0.958728	-0.185312	0.708299
AT5G10530	L-type lectin-domain containing receptor kinase IX.1;LECRK91;PTN000701751;orthologs	AT5G10530	-0.407728	0.100495	-0.117647	0.832385	-0.21663	0.53614
AT5G10540	Probable cytosolic oligopeptidase A;CYOP;PTN000211348;orthologs	AT5G10540	0.0379377	0.804348	0.029335	0.922722	-0.0445248	0.824716
AT5G10550	Transcription factor GTE2;GTE2;PTN001111713;orthologs	GTE2	0.056118	0.721476	0.11343	0.6451	0.0502416	0.811835
AT5G10560	Probable beta-D-xylosidase 6;BXL6;PTN000770794;orthologs	AT5G10560	-0.0738278	0.649162	0.0574388	0.848706	0.176084	0.308916
AT5G10580	Uncharacterized protein;At5g10580;PTN002840389;orthologs	#N/A	-0.285099	0.298786	-0.144216	0.799029	-0.176223	0.643129
AT5G10600	Cytochrome P450, family 81, subfamily K, polypeptide 2;CYP81K2;PTN001210328;orthologs	#N/A	-0.196187	0.555747	-0.244934	0.663606	0.0189484	0.975499
AT5G10605	Methyltransferase;At5g10605;;orthologs	#N/A	-0.200582	0.525935	-0.213515	0.701126	0.0503944	0.924688
AT5G10610	Cytochrome P450, family 81, subfamily K, polypeptide 1;''cytochrome P450;PTN001210351;orthologs	CYP81K1	-0.166456	0.523884	-0.17985	0.695199	-0.0193144	0.970135
AT5G10620	Putative RNA methyltransferase At5g10620;At5g10620;PTN002131339;orthologs	#N/A	-0.1452	0.558972	-0.0663407	0.897319	-0.142369	0.654411
AT5G10630	#N/A	#N/A	-0.100258	0.598905	-0.269133	0.258313	-0.267175	0.174022
AT5G10650	At5g10650;MAJ23.10;PTN000366253;orthologs	AT5G10650	0.129443	0.641459	0.004371	0.99774	0.207257	0.529263
AT5G10690	Pentatricopeptide repeat-containing protein At5g10690;CBSPPR1;PTN000612937;orthologs	AT5G10690	-0.0717793	0.623718	-0.159003	0.4433	-0.204172	0.174574
AT5G10695	#N/A	#N/A	0.23633	0.515263	-0.0249249	0.984252	0.189958	0.700129
AT5G10700	Aminoacyl-tRNA hydrolase;MAJ23.60;PTN000197249;orthologs	AT5G10700	-0.00162203	1	0.0143091	0.986755	0.0629431	0.876654
AT5G10710	Centromere protein O;MAJ23.70;PTN001026436;orthologs	AT5G10710	-0.0597222	0.802496	-0.13992	0.71258	-0.0781287	0.800749
AT5G10720	Histidine kinase 5;AHK5;PTN001232747;orthologs	#N/A	0.013059	0.977177	-0.0778551	0.915306	0.00439183	0.996791
AT5G10730	AT5g10730/MAJ23_90;MAJ23.90;PTN000252547;orthologs	AT5G10730	-0.135552	0.429834	-0.214131	0.386636	-0.208089	0.287978
AT5G10740	Probable protein phosphatase 2C 69;At5g10740;PTN000353745;orthologs	AT5G10740	0.143824	0.676864	0.176297	0.778743	0.103862	0.831715
AT5G10745	At5g10745;At5g10745;PTN002183294;orthologs	AT5G10745	0.0973091	0.619194	-0.145511	0.656538	0.00545223	0.991266
AT5G10750	At5g10750;T30N20_20;PTN000777039;orthologs	AT5G10750	-0.0481217	0.850626	0.00453932	0.996298	-0.141574	0.611675
AT5G10760	Aspartyl protease AED1;AED1;PTN000343462;orthologs	#N/A	2.94293	0.0522256	0.52869	0.878008	1.5744	0.433119
AT5G10770	Aspartyl protease family protein At5g10770;At5g10770;PTN000343463;orthologs	AT5G10770	-0.101517	0.721335	-0.298808	0.438611	-0.0359189	0.93866
AT5G10780	ER membrane protein complex subunit 4;At5g10780;PTN000448397;orthologs	AT5G10780	0.0640954	0.730409	-0.0633538	0.851051	-0.178652	0.368382
AT5G10790	Ubiquitin C-terminal hydrolase 22;UBP22;PTN002363623;orthologs	UBP22	-0.0290689	0.916675	-0.139971	0.730491	0.0285187	0.941818
AT5G10800	Protein RRC1-like;At5g10800;PTN000567219;orthologs	#N/A	-0.127487	0.542393	0.060343	0.8854	-0.116869	0.668351
AT5G10810	Enhancer of rudimentary homolog;At5g10810;PTN001390569;orthologs	ER	-0.180686	0.330139	0.0456131	0.915306	0.150304	0.528642
AT5G10820	Probable folate-biopterin transporter 6;At5g10820;PTN000786759;orthologs	AT5G10820	0.0528644	0.824617	0.0789562	0.848082	0.0264995	0.944884
AT5G10830	At5g10830;At5g10830;PTN000771509;orthologs	AT5G10830	0.0827284	0.732069	-0.0668015	0.886869	0.0145549	0.972937
AT5G10840	Transmembrane 9 superfamily member 8;TMN8;PTN000080399;orthologs	EMP1	0.0258947	0.89494	-0.114659	0.701279	-0.072929	0.756311
AT5G10860	CBS domain-containing protein CBSX3, mitochondrial;CBSX3;PTN000227103;orthologs	CBSX3	0.0405196	0.866511	0.137583	0.713148	0.323403	0.137212
AT5G10870	Chorismate mutase 2;CM2;PTN000475254;orthologs	CM2	-0.00361378	0.996888	-0.111198	0.834233	0.0431633	0.926003
AT5G10900	#N/A	#N/A	0.236073	0.381972	0.143236	0.792245	0.0312145	0.957646
AT5G10910	AT5g10910/T30N20_180;At5g10910;PTN000137518;orthologs	AT5G10910	-0.0902106	0.568202	-0.192467	0.373062	-0.275674	0.0818185
AT5G10920	Argininosuccinate lyase, chloroplastic;At5g10920;PTN000154734;orthologs	AT5G10920	0.0787174	0.601403	-0.198212	0.317915	-0.298773	0.037932
AT5G10930	CBL-interacting serine/threonine-protein kinase 5;CIPK5;PTN000679630;orthologs	CIPK5	-0.528599	0.00260511	-0.411399	0.0905125	-0.279412	0.231763
AT5G10940	Protein ALTERED SEED GERMINATION 2;ASG2;PTN000400119;orthologs	ASG2	-0.00920392	0.969055	-0.0182485	0.965866	-0.00925091	0.977838
AT5G10950	Tudor/PWWP/MBT superfamily protein;At5g10950;PTN002652215;orthologs	AT5G10950	0.119111	0.480131	0.0351747	0.925646	-0.15159	0.466132
AT5G10960	Probable CCR4-associated factor 1 homolog 10;CAF1-10;PTN000084203;orthologs	AT5G10960	0.0286266	0.879541	0.0182661	0.963758	0.0939497	0.656539
AT5G10980	#N/A	AT5G10980	0.0928627	0.439703	-0.0113422	0.971852	-0.103583	0.489343
AT5G11000	AT5g11000/T30N20_270;At5g11000;PTN001278041;orthologs	AT5G11000	0.155914	0.336523	0.0740153	0.825934	0.123254	0.568075
AT5G11010	Polynucleotide 5'-hydroxyl-kinase NOL9;At5g11010;PTN000298075;orthologs	AT5G11010	-0.0264884	0.905137	-0.212076	0.413578	-0.0527487	0.846794
AT5G11020	Protein kinase superfamily protein;At5g11020;PTN000703177;orthologs	#N/A	-0.24042	0.269369	-0.0862788	0.84948	0.159102	0.590648
AT5G11030	Aberrant root formation protein 4;ALF4;PTN002693085;orthologs	ALF4	0.0968097	0.682629	0.0606824	0.900974	0.0556745	0.872149
AT5G11040	Trafficking protein particle complex II-specific subunit 120 homolog;TRS120;PTN000487748;orthologs	TRS120	-0.016764	0.952593	-0.151196	0.700169	-0.311227	0.18156
AT5G11060	Homeobox protein knotted-1-like 4;KNAT4;PTN001373337;orthologs	KNAT4	-0.466363	0.00973192	-0.0337714	0.946509	0.0855058	0.780736
AT5G11070	Uncharacterized protein At5g11070;At5g11070;PTN002109988;orthologs	AT5G11070	-0.156327	0.739741	0.586502	0.319986	0.586077	0.210921
AT5G11090	At5g11090;At5g11090;PTN002106493;orthologs	AT5G11090	0.545543	0.00245977	0.221116	0.522752	0.336652	0.151157
AT5G11100	#N/A	#N/A	-0.278236	0.275468	-0.0215298	0.978168	0.086588	0.830039
AT5G11110	Probable sucrose-phosphate synthase 2;SPS2;PTN000282896;orthologs	SPS2F	-0.39295	0.133022	-0.306084	0.499417	-0.145468	0.718019
AT5G11150	Vesicle-associated membrane protein 713;VAMP713;PTN000474400;orthologs	#N/A	-0.144209	0.350459	-0.0220098	0.954488	0.155043	0.414022
AT5G11160	#N/A	#N/A	0.525149	0.0489827	-0.015306	0.988547	0.0217053	0.977463
AT5G11170	#N/A	UAP56a	0.0923748	0.522396	-0.00673325	0.987494	0.00213458	0.994283
AT5G11200	#N/A	UAP56b	0.0731155	0.662861	-0.0365566	0.917895	0.00185082	0.995913
AT5G11230	Probable sugar phosphate/phosphate translocator At5g11230;At5g11230;PTN000123232;orthologs	AT5G11230	-0.0362117	0.883746	-0.110212	0.77965	0.145826	0.57281
AT5G11240	At5g11240;At5g11240;PTN002555653;orthologs	AT5G11240	0.179051	0.353078	-0.0947839	0.811099	-0.352823	0.0901427
AT5G11250	Disease resistance protein (TIR-NBS-LRR class);At5g11250;PTN000569449;orthologs	#N/A	-0.0621472	0.859498	-0.0710759	0.914003	0.31123	0.355028
AT5G11260	Transcription factor HY5;HY5;PTN001410268;orthologs	#N/A	0.27529	0.276521	-0.241646	0.585627	-0.184661	0.595143
AT5G11270	Protein OVEREXPRESSOR OF CATIONIC PEROXIDASE 3;OCP3;PTN002310657;orthologs	OCP3	0.230277	0.129172	-0.155244	0.575719	-0.12455	0.567542
AT5G11280	Tail fiber;At5g11280;PTN002174535;orthologs	AT5G11280	0.0883862	0.54377	0.0356605	0.911996	0.027427	0.910627
AT5G11330	At5g11330;At5g11330;PTN000350379;orthologs	AT5G11330	-0.168436	0.3341	-0.269841	0.255398	-0.183909	0.388927
AT5G11340	Acyl-CoA N-acyltransferases (NAT) superfamily protein;At5g11340;PTN000558221;orthologs	AT5G11340	0.212819	0.198034	-0.0369131	0.928226	-0.159137	0.472878
AT5G11350	Carbon catabolite repressor protein 4 homolog 6;CCR4-6;PTN000252175;orthologs	#N/A	0.0053033	0.984454	-0.0907065	0.81173	-0.17259	0.464625
AT5G11380	1-deoxy-D-xylulose-5-phosphate synthase;DXPS3;PTN000179233;orthologs	DXPS3	-0.150976	0.366608	-0.258046	0.248893	-0.0659215	0.793146
AT5G11390	WPP domain-interacting tail-anchored protein 1;WIT1;PTN002182071;orthologs	WIT1	0.10102	0.677475	0.0118828	0.986755	0.0947983	0.772766
AT5G11420	Uncharacterized protein At5g11420;At5g11420;PTN000777718;orthologs	AT5G11420	-0.26434	0.423259	0.279231	0.622337	0.300167	0.460417
AT5G11430	SPOC domain / Transcription elongation factor S-II protein;At5g11430;PTN000159319;orthologs	AT5G11430	-0.109522	0.631296	-0.21936	0.513516	-0.360772	0.109665
AT5G11450	PsbP domain-containing protein 5, chloroplastic;PPD5;PTN001584496;orthologs	#N/A	-0.212111	0.116002	-0.189934	0.375596	-0.110371	0.566491
AT5G11480	AT5g11480/F15N18_70;At5g11480;PTN000182914;orthologs	AT5G11480	-0.18424	0.278006	-0.112876	0.734731	-0.0502474	0.855877
AT5G11490	Beta-adaptin-like protein A;BETAA-AD;PTN000123912;orthologs	AT5G11490	-0.107293	0.495171	-0.0482195	0.88378	-0.06714	0.764248
AT5G11500	Coiled-coil protein;At5g11500;PTN000316288;orthologs	AT5G11500	0.118657	0.405014	-0.025039	0.940713	-0.133511	0.449253
AT5G11510	Transcription factor MYB3R-4;MYB3R4;PTN000068173;orthologs	#N/A	0.0769414	0.664464	0.135253	0.631753	-0.114295	0.600577
AT5G11520	Aspartate aminotransferase 3, chloroplastic;ASP3;PTN000222928;orthologs	ASP3	0.0371752	0.860232	-0.124189	0.701279	0.00743215	0.983942
AT5G11530	Protein EMBRYONIC FLOWER 1;EMF1;PTN002178802;orthologs	EMF1	0.120652	0.422486	0.194093	0.360006	-0.0682609	0.754634
AT5G11550	ARM repeat superfamily protein;At5g11550;PTN001872303;orthologs	AT5G11550	-0.14985	0.561501	-0.204676	0.631753	-0.418163	0.111887
AT5G11560	ER membrane protein complex subunit 1;At5g11560;PTN000491069;orthologs	AT5G11560	-0.0657804	0.681733	-0.0356636	0.915439	8.94451e-06	1
AT5G11580	AT5g11580/F15N18_170;At5g11580;PTN000524183;orthologs	AT5G11580	-0.0577182	0.695876	-0.186099	0.319818	-0.20743	0.155268
AT5G11600	At5g11600;F15N18_190;PTN002139467;orthologs	AT5G11600	-0.0237066	0.945184	-0.0922051	0.855312	-0.051282	0.90471
AT5G11610	Exostosin family protein;F15N18_200;PTN000115420;orthologs	AT5G11610	-0.217524	0.4341	0.100726	0.857456	0.245734	0.469998
AT5G11630	Protein NONRESPONDING TO OXYLIPINS 2, mitochondrial;NOXY2;PTN002108874;orthologs	NOXY2	0.107826	0.631759	-0.120288	0.774639	-0.238532	0.344763
AT5G11640	At5g11640;At5g11640;PTN000406943;orthologs	AT5G11640	0.135879	0.579269	0.0447889	0.93328	0.100909	0.765152
AT5G11650	Alpha/beta-Hydrolases superfamily protein;At5g11650;PTN000177152;orthologs	AT5G11650	0.157972	0.560528	0.0875798	0.871171	0.398167	0.157837
AT5G11670	NADP-dependent malic enzyme 2;NADP-ME2;PTN000601195;orthologs	NADP-ME2	0.0130848	0.973991	0.00765744	0.993633	0.0343558	0.948059
AT5G11680	Classical AGP protein;At5g11680;PTN001269515;orthologs	AT5G11680	0.14862	0.417006	0.0861968	0.812978	0.137683	0.55859
AT5G11690	Mitochondrial import inner membrane translocase subunit TIM17-3;TIM17-3;PTN000050479;orthologs	#N/A	-0.156384	0.448796	-0.240938	0.432999	-0.0650678	0.836864
AT5G11700	Ephrin type-B receptor;At5g11700;PTN000772507;orthologs	AT5G11700	0.0175245	0.941924	-0.0970478	0.797137	-0.044179	0.886517
AT5G11710	Clathrin interactor EPSIN 1;EPSIN1;PTN000263904;orthologs	AT5G11710	-0.0978745	0.521236	0.0482761	0.875501	0.049347	0.823709
AT5G11720	AT5g11720/T22P22_110;At5g11720;PTN000510026;orthologs	AT5G11720	-0.0825774	0.656691	-0.169024	0.540611	-0.136333	0.533407
AT5G11730	At5g11730;At5g11730;PTN000774507;orthologs	AT5G11730	0.0399879	0.877595	0.0298757	0.955063	0.0157925	0.970135
AT5G11740	#N/A	AGP15	0.135666	0.447053	0.129226	0.689013	0.251595	0.195382
AT5G11750	Ribosomal protein L19 family protein;At5g11750;PTN002695809;orthologs	#N/A	0.157784	0.386744	0.00921886	0.989272	0.0174545	0.963058
AT5G11760	AT5g11760/T22P22_150;At5g11760;PTN002146966;orthologs	AT5G11760	0.332198	0.015308	0.0553917	0.868236	-0.138363	0.501313
AT5G11770	NADH dehydrogenase [ubiquinone] iron-sulfur protein 7, mitochondrial;At5g11770;PTN000242245;orthologs	AT5G11770	-0.0312469	0.906456	-0.25438	0.434002	-0.456489	0.0357433
AT5G11790	Protein NDL2;NDL2;PTN000112204;orthologs	NDL2	-0.0577667	0.755943	-0.232168	0.306355	-0.363194	0.0262645
AT5G11800	K(+) efflux antiporter 6;KEA6;PTN001443198;orthologs	KEA6	0.16044	0.343686	0.116634	0.719302	0.132769	0.551889
AT5G11810	At5g11810;T22P22_200;PTN002178855;orthologs	AT5G11810	0.0805712	0.69302	0.199003	0.502488	0.144272	0.548124
AT5G11840	At5g11840;At5g11840;PTN002151099;orthologs	AT5G11840	0.0249886	0.91219	-0.0806262	0.830332	-0.158564	0.501313
AT5G11850	AT5g11850/F14F18_20;At5g11850;PTN000585157;orthologs	AT5G11850	0.126129	0.437157	0.0472336	0.893155	0.0989438	0.64498
AT5G11860	At5g11860;SCP1-like small phosphatase 5;PTN000258860;orthologs	SSP5	-0.0346211	0.898507	-0.0590962	0.902603	-0.0131962	0.977179
AT5G11880	Diaminopimelate decarboxylase 2, chloroplastic;LYSA2;PTN000159917;orthologs	AT5G11880	0.101469	0.469378	-0.0348242	0.911995	-0.115242	0.511195
AT5G11890	Harpin-induced protein;EMB3135;PTN000775815;orthologs	EMB3135	-0.0194121	0.94241	0.0324844	0.94283	-0.0845432	0.77122
AT5G11900	Translation machinery-associated protein 22;At5g11900;PTN000300501;orthologs	AT5G11900	0.1746	0.168182	-0.00343389	0.995277	-0.0837988	0.650343
AT5G11910	Alpha/beta-Hydrolases superfamily protein;At5g11910;PTN002872515;orthologs	#N/A	0.0482176	0.826104	-0.0963018	0.796774	0.172251	0.456934
AT5G11950	Cytokinin riboside 5'-monophosphate phosphoribohydrolase LOG8;LOG8;PTN000775220;orthologs	LOG8	0.0282206	0.8993	-0.0109322	0.985388	-0.11912	0.631691
AT5G11960	Probable magnesium transporter NIPA9;At5g11960;PTN000971357;orthologs	AT5G11960	0.133402	0.462039	0.0575172	0.879424	0.0466382	0.86982
AT5G11970	ABC family ABC transporter, putative (DUF3511);At5g11970;PTN002112042;orthologs	AT5G11970	0.40771	0.0368373	0.162643	0.690632	0.201212	0.468848
AT5G11975	Uncharacterized protein;At5g11975;;orthologs	#N/A	0.425163	0.0281611	0.177118	0.650206	0.2004	0.470122
AT5G11980	Conserved oligomeric Golgi complex subunit 8;COG8;PTN000480858;orthologs	AT5G11980	0.123453	0.429467	0.0602362	0.848082	-0.0674168	0.769384
AT5G12010	AT5g12010/F14F18_180;At5g12010;PTN000532447;orthologs	AT5G12010	0.254414	0.298884	-0.0538515	0.926752	-0.134727	0.706495
AT5G12040	Omega-amidase, chloroplastic;NLP3;PTN004605574;orthologs	AT5G12040	-0.0169148	0.940418	-0.0949621	0.780444	-0.267074	0.155987
AT5G12050	Protein BIG GRAIN 1-like D;At5g12050;PTN002128846;orthologs	AT5G12050	0.463436	0.399948	1.6547	0.00303221	1.85249	0.000296386
AT5G12080	Mechanosensitive ion channel protein 10;MSL10;PTN000788657;orthologs	MSL10	0.260785	0.156117	0.0593081	0.892168	-0.303016	0.168298
AT5G12110	Elongation factor 1-beta 1;At5g12110;PTN000174518;orthologs	AT5G12110	0.140218	0.325215	-0.0199762	0.956075	-0.227507	0.157983
AT5G12120	AT5g12120/MXC9_8;MXC9.8;PTN002174685;orthologs	AT5G12120	0.149523	0.379	0.0204279	0.963279	-0.12504	0.579181
AT5G12130	Thylakoid membrane protein TERC, chloroplastic;TERC;PTN000767002;orthologs	PDE149	-0.281784	0.0457105	-0.152771	0.559795	0.0294916	0.914513
AT5G12140	Cysteine proteinase inhibitor 1;CYS1;PTN000151691;orthologs	CYS1	0.1584	0.258056	0.0130445	0.974553	0.0352118	0.882812
AT5G12150	Rho GTPase-activating protein 6;ROPGAP6;PTN000571442;orthologs	AT5G12150	-0.120277	0.302261	0.04117	0.869083	0.141111	0.311883
AT5G12170	Protein CLT3, chloroplastic;CLT3;PTN000771098;orthologs	CLT3	0.401155	0.127698	0.01021	0.992625	0.181137	0.641365
AT5G12190	Splicing factor 3B subunit 6-like protein;At5g12190;PTN001476795;orthologs	AT5G12190	0.290953	0.0581601	0.16511	0.564818	0.204717	0.314034
AT5G12200	Dihydropyrimidinase;PYD2;PTN000182628;orthologs	PYD2	0.111654	0.493259	0.0104045	0.983073	0.192697	0.292382
AT5G12210	Geranylgeranyl transferase type-2 subunit beta 1;RGTB1;PTN000206806;orthologs	RGTB1	0.167126	0.188744	0.0100598	0.980043	0.169216	0.27808
AT5G12220	Las1-like family protein;MXC9.18;PTN000385049;orthologs	AT5G12220	0.15233	0.484353	-0.0409084	0.936206	-0.252315	0.316236
AT5G12230	Mediator of RNA polymerase II transcription subunit 19a;MED19A;PTN001475283;orthologs	MED19A	0.228337	0.124203	0.292332	0.1354	0.2131	0.246021
AT5G12240	At5g12240;MXC9.20;PTN002175186;orthologs	AT5G12240	0.025345	0.911912	-0.044709	0.911901	-0.133404	0.567581
AT5G12250	Tubulin beta-6 chain;TUBB6;PTN001358392;orthologs	TUB6	-0.106829	0.337514	0.145217	0.376678	0.099523	0.485931
AT5G12260	AT5g12260/MXC9_22;MXC9.22;PTN002131411;orthologs	AT5G12260	-0.0999188	0.623411	-0.0564614	0.893351	0.235481	0.265643
AT5G12290	Protein DGS1, mitochondrial;DGS1;PTN002000620;orthologs	DGS1	0.117738	0.454832	0.0879346	0.77026	0.0469438	0.845959
AT5G12310	AT5g19430/F7K24_180;At5g12310;PTN002342072;orthologs	AT5G12310	-0.0229262	0.892625	-0.0562047	0.837313	0.029496	0.896236
AT5G12320	Ankyrin repeat family protein;At5g12320;PTN001195855;orthologs	AT5G12320	0.0674716	0.714924	-0.0822897	0.805191	-0.122821	0.57461
AT5G12350	Regulator of chromosome condensation (RCC1) family with FYVE zinc finger domain-containing protein;At5g12350;PTN000523888;orthologs	AT5G12350	0.0894797	0.601403	0.110031	0.712163	0.161083	0.4058
AT5G12370	Exocyst complex component SEC10a;SEC10a;PTN000250642;orthologs	SEC10	0.0695562	0.59187	0.095921	0.657474	0.0259172	0.898571
AT5G12390	Mitochondrial fission 1 protein B;FIS1B;PTN004410380;orthologs	FIS1B	0.283412	0.073207	0.104997	0.761217	0.137974	0.547686
AT5G12400	PHD-finger and DNA binding domain-containing protein;At5g12400;PTN001111724;orthologs	AT5G12400	0.225113	0.0878991	0.111218	0.676175	0.129275	0.483383
AT5G12410	At5g12410;At5g12410;PTN000335670;orthologs	AT5G12410	0.189313	0.240755	0.129891	0.670189	0.00903953	0.978314
AT5G12420	Wax ester synthase/diacylglycerol acyltransferase 7;WSD7;PTN000781940;orthologs	AT5G12420	0.0702271	0.754909	0.0531088	0.905651	0.145834	0.57357
AT5G12430	Heat shock protein DnaJ with tetratricopeptide repeat-containing protein;TPR16;PTN000528774;orthologs	TPR16	-0.0147507	0.941402	0.094451	0.748772	0.128349	0.514061
AT5G12440	Zinc finger CCCH domain-containing protein 55;At5g12440;PTN001163496;orthologs	#N/A	0.00514802	0.982211	0.104862	0.6451	0.10283	0.534489
AT5G12470	Protein RETICULATA-RELATED 4, chloroplastic;RER4;PTN000779994;orthologs	AT5G12470	0.0776026	0.660617	-0.0388955	0.916891	-0.184063	0.337311
AT5G12480	Calcium-dependent protein kinase 7;CPK7;PTN000681786;orthologs	CPK7	0.211628	0.147238	0.263045	0.188991	0.19207	0.29418
AT5G12840	Nuclear transcription factor Y subunit A-1;NFYA1;PTN000290650;orthologs	NF-YA1	-0.232135	0.188301	-0.0423911	0.921794	0.0163514	0.964036
AT5G12850	Zinc finger CCCH domain-containing protein 56;At5g12850;PTN000375796;orthologs	AT5G12850	-0.102461	0.491052	0.0480036	0.873868	-0.0587829	0.784868
AT5G12860	Dicarboxylate transporter 1, chloroplastic;DIT1;PTN000032123;orthologs	DiT1	0.113007	0.512365	-0.0330195	0.931771	-0.250106	0.173428
AT5G12890	UDP-glycosyltransferase 92A1;UGT92A1;PTN001377105;orthologs	AT5G12890	0.219974	0.59678	-0.0285611	0.981134	0.265671	0.609183
AT5G12900	IRK-interacting protein;IRKI;PTN000773824;orthologs	AT5G12900	-0.238844	0.258196	0.00211157	1	0.230477	0.379327
AT5G12930	At5g12930;At5g12930;PTN002178877;orthologs	AT5G12930	0.5211	0.0275338	0.320107	0.439831	0.0716891	0.872013
AT5G12940	Leucine-rich repeat (LRR) family protein;At5g12940;PTN001232389;orthologs	AT5G12940	0.175808	0.477532	0.161335	0.723413	0.11631	0.737564
AT5G12950	Proline-tRNA ligase (DUF1680);At5g12950;PTN000770837;orthologs	AT5G12950	-0.234965	0.110927	0.00704307	0.989272	0.365814	0.0222492
AT5G12960	#N/A	#N/A	-0.060541	0.866105	0.125117	0.839678	0.108126	0.815248
AT5G12970	Anthranilate phosphoribosyltransferase-like protein;At5g12970;PTN000002192;orthologs	#N/A	0.012733	0.973182	-0.0825463	0.886683	-0.284209	0.359325
AT5G12980	Cell differentiation, Rcd1-like protein;PIM1;PTN000262634;orthologs	AT5G12980	0.336595	0.0295151	0.138981	0.659481	0.0739506	0.777027
AT5G13000	Callose synthase 3;CALS3;PTN000978319;orthologs	GSL12	0.0380501	0.791662	-0.0170094	0.956075	-0.118673	0.44192
AT5G13010	Pre-mRNA-splicing factor ATP-dependent RNA helicase DEAH7;CUV;PTN001053844;orthologs	EMB3011	0.0554232	0.714298	0.0421242	0.885331	0.016629	0.948059
AT5G13020	Protein EMSY-LIKE 3;EML3;PTN001259884;orthologs	EML3	0.110279	0.368635	0.138327	0.473637	0.0440137	0.815248
AT5G13030	Selenoprotein O;At5g13030;PTN000785969;orthologs	AT5G13030	0.0790245	0.59652	0.0629023	0.8253	0.0871971	0.644471
AT5G13050	5-formyltetrahydrofolate cyclo-ligase, mitochondrial;5FCL;PTN000601375;orthologs	5-FCL	0.185749	0.269834	0.0634847	0.859575	0.064958	0.806746
AT5G13060	ARMADILLO BTB ARABIDOPSIS PROTEIN 1;ABAP1;PTN001514379;orthologs	#N/A	0.04858	0.825476	0.008755	0.989794	-0.182244	0.423619
AT5G13070	At5g13070;At5g13070;PTN000125950;orthologs	AT5G13070	0.236191	0.138871	-0.00962007	0.986755	-0.0521612	0.844807
AT5G13090	Uncharacterized protein At5g13090;At5g13090;PTN001276248;orthologs	AT5G13090	0.0599202	0.789399	0.21108	0.46881	0.284697	0.166236
AT5G13100	AT5g13100/T19L5_60;At5g13100;PTN002188296;orthologs	AT5G13100	0.350501	0.00924163	0.180054	0.457853	-0.0977371	0.649054
AT5G13110	Glucose-6-phosphate 1-dehydrogenase 2, chloroplastic;G6PD2;PTN001518464;orthologs	G6PD2	0.145631	0.312143	0.0615859	0.839217	0.0779345	0.709619
AT5G13120	Photosynthetic NDH subunit of lumenal location 5, chloroplastic;PNSL5;PTN000117030;orthologs	Pnsl5	0.0155482	0.933196	0.0289947	0.931771	0.0302231	0.901117
AT5G13140	Pollen Ole e 1 allergen and extensin family protein;At5g13140;PTN001587033;orthologs	AT5G13140	0.324489	0.0515812	0.0398057	0.927411	0.0170235	0.962681
AT5G13160	Serine/threonine-protein kinase PBS1;PBS1;PTN000701938;orthologs	PBS1	0.12518	0.430042	0.0881041	0.774372	0.0434313	0.865633
AT5G13180	NAC domain-containing protein 83;NAC083;PTN001278397;orthologs	NAC083	-0.128306	0.445544	-0.170065	0.522752	-0.0100308	0.975312
AT5G13190	GSH-induced LITAF domain protein;GILP;PTN002761210;orthologs	#N/A	0.211141	0.291729	0.320405	0.240038	0.523093	0.00793695
AT5G13200	GEM-like protein 5;At5g13200;PTN000780368;orthologs	AT5G13200	-0.0233753	0.950113	0.167438	0.746212	0.56634	0.0365761
AT5G13240	Repressor of RNA polymerase III transcription;At5g13240;PTN002731127;orthologs	#N/A	-0.00553801	0.984265	0.118624	0.697122	0.234375	0.199286
AT5G13260	Myosin;At5g13260;PTN000788709;orthologs	AT5G13260	0.135829	0.277763	0.131911	0.526055	-0.0440171	0.826563
AT5G13270	Pentatricopeptide repeat-containing protein At5g13270, chloroplastic;PCMP-H90;PTN000613159;orthologs	#N/A	-0.0626005	0.86022	-0.103394	0.858977	-0.0419857	0.938702
AT5G13280	Aspartokinase 1, chloroplastic;AK1;PTN000487153;orthologs	AK-LYS1	0.187293	0.28227	0.0840332	0.816405	0.00477129	0.991387
AT5G13290	Inactive leucine-rich repeat receptor-like protein kinase CORYNE;CRN;PTN000703325;orthologs	CRN	-0.0673425	0.816146	-0.00107837	1	-0.00567022	0.990986
AT5G13300	ADP-ribosylation factor GTPase-activating protein AGD3;AGD3;PTN000572235;orthologs	SFC	0.0991248	0.399843	0.0825579	0.702812	0.109646	0.44969
AT5G13310	Protein TSSC4;T31B5_130;PTN002298016;orthologs	AT5G13310	0.106688	0.685494	0.0107828	0.990625	-0.126593	0.716662
AT5G13320	4-substituted benzoates-glutamate ligase GH3.12;GH3.12;PTN000786452;orthologs	#N/A	-0.428514	0.688533	0.415263	0.834713	0.669137	0.600373
AT5G13340	#N/A	#N/A	0.615419	0.0197512	0.409575	0.346712	0.0250772	0.969188
AT5G13360	Auxin-responsive GH3 family protein;At5g13360;PTN001276193;orthologs	AT5G13360	0.0262339	0.908464	-0.201653	0.49812	-0.204758	0.361824
AT5G13370	Indole-3-acetic acid-amido synthetase GH3.15;GH3.15;PTN000786445;orthologs	AT5G13370	0.769664	0.0336232	0.083775	0.931041	0.0928254	0.891334
AT5G13390	No exine formation 1;NEF1;PTN002859840;orthologs	#N/A	0.123556	0.496399	0.0852213	0.810108	-0.0989531	0.68722
AT5G13400	Protein NRT1/ PTR FAMILY 6.1;NPF6.1;PTN000183579;orthologs	AT5G13400	-0.231097	0.360908	0.0819304	0.882804	0.197427	0.551889
AT5G13410	Peptidyl-prolyl cis-trans isomerase FKBP19, chloroplastic;FKBP19;PTN000054789;orthologs	AT5G13410	0.0185158	0.938533	-0.0510218	0.899751	-0.124843	0.601255
AT5G13420	Transaldolase;TRA2;PTN000074412;orthologs	TRA2	0.243182	0.103043	0.0530459	0.879	0.0157108	0.958699
AT5G13430	Cytochrome b-c1 complex subunit Rieske-1, mitochondrial;UCR1-1;PTN000015429;orthologs	AT5G13430	0.263393	0.0425977	0.0651203	0.827816	-0.195044	0.24536
AT5G13440	Cytochrome b-c1 complex subunit Rieske-2, mitochondrial;UCR1-2;PTN000015430;orthologs	AT5G13440	0.127104	0.371336	-0.0636019	0.827907	-0.137131	0.43989
AT5G13450	ATP synthase subunit O, mitochondrial;At5g13450;PTN000226880;orthologs	ATP5	0.128502	0.226797	0.0847267	0.677987	-0.00195544	0.993903
AT5G13460	Protein IQ-DOMAIN 11;IQD11;PTN001284156;orthologs	IQD11	-0.018039	0.935594	0.21127	0.365621	0.172373	0.379644
AT5G13470	#N/A	#N/A	0.0716449	0.814666	0.0844915	0.877148	0.0275115	0.962086
AT5G13480	Flowering time control protein FY;FY;PTN002737596;orthologs	FY	0.161429	0.3141	-0.024068	0.951439	-0.266965	0.139663
AT5G13490	ADP,ATP carrier protein 2, mitochondrial;AAC2;PTN000640229;orthologs	AAC2	0.41407	0.000270807	0.118226	0.620976	-0.103068	0.57461
AT5G13500	Hydroxyproline O-arabinosyltransferase 3;HPAT3;PTN000770640;orthologs	AT5G13500	0.211956	0.170452	0.0485318	0.895075	0.0706259	0.772798
AT5G13510	50S ribosomal protein L10, chloroplastic;RPL10;PTN000901524;orthologs	EMB3136	-0.127116	0.359711	0.0137481	0.97123	-0.173097	0.287103
AT5G13520	Leucine aminopeptidase;LKHA4;PTN000164390;orthologs	AT5G13520	0.145385	0.289508	0.00500569	0.991877	-0.196912	0.216787
AT5G13530	E3 ubiquitin-protein ligase KEG;KEG;PTN000540172;orthologs	KEG	0.239159	0.0741836	0.0357873	0.91734	-0.0724558	0.735783
AT5G13550	Sulfate transporter 4.1, chloroplastic;SULTR4_1;PTN001371077;orthologs	SULTR4;1	0.0871886	0.714298	0.118528	0.779045	0.0572757	0.86514
AT5G13560	At5g13560;At5g13560;PTN002148277;orthologs	AT5G13560	0.179315	0.173312	0.105824	0.682622	0.137917	0.423987
AT5G13570	mRNA-decapping enzyme subunit 2;DCP2;PTN001135675;orthologs	DCP2	0.145123	0.369583	0.20229	0.394773	0.32713	0.0477032
AT5G13580	ABC transporter G family member 6;ABCG6;PTN000443695;orthologs	ABCG6	-0.365509	0.134279	-0.179547	0.720441	-0.112948	0.772747
AT5G13590	Uncharacterized protein;At5g13590;PTN002438374;orthologs	#N/A	0.00111521	0.999784	-0.047326	0.865794	0.216583	0.141789
AT5G13610	Protein RETARDED ROOT GROWTH-LIKE;RRL;PTN000417505;orthologs	AT5G13610	-0.0365634	0.86449	-0.115721	0.725942	-0.0386067	0.901115
AT5G13630	Magnesium-chelatase subunit ChlH, chloroplastic;CHLH;PTN000778148;orthologs	GUN5	-0.586051	0.0295562	-0.289651	0.571159	-0.283063	0.45715
AT5G13640	Phospholipid:diacylglycerol acyltransferase 1;PDAT1;PTN000154046;orthologs	PDAT	-0.236093	0.0783966	-0.171675	0.453552	-0.210288	0.205322
AT5G13650	Putative elongation factor TypA-like SVR3, chloroplastic;SVR3;PTN000563255;orthologs	SVR3	-0.15168	0.299545	-0.293662	0.0977034	-0.277327	0.0796865
AT5G13660	N-lysine methyltransferase;At5g13660;PTN005329715;orthologs	#N/A	-0.241009	0.255847	0.132589	0.751653	0.111902	0.719735
AT5G13680	Elongator complex protein 1;ELP1;PTN000297470;orthologs	ABO1	0.238234	0.0691499	0.0337568	0.920763	-0.234179	0.146998
AT5G13690	Alpha-N-acetylglucosaminidase;NAGLU;PTN000305609;orthologs	CYL1	-0.0675307	0.6443	0.0100794	0.980094	0.0332323	0.880725
AT5G13700	Polyamine oxidase 1;PAO1;PTN000078090;orthologs	PAO1	-0.00587537	0.993967	0.0360088	0.958653	0.114417	0.778895
AT5G13710	Cycloartenol-C-24-methyltransferase;SMT1;PTN000010715;orthologs	SMT1	0.391688	0.0145533	0.419841	0.0378792	0.376016	0.0476341
AT5G13720	Uncharacterized protein At5g13720;MSH12.19;PTN000786282;orthologs	AT5G13720	-0.0440192	0.828971	0.0891885	0.794338	0.119183	0.596568
AT5G13730	RNA polymerase sigma factor sigD, chloroplastic;SIGD;PTN001255227;orthologs	SIG4	-0.263281	0.223373	-0.0914373	0.843451	0.0498615	0.895252
AT5G13740	Protein ZINC INDUCED FACILITATOR 1;ZIF1;PTN000607004;orthologs	ZIF1	0.130553	0.751577	0.299852	0.638709	0.0985628	0.864852
AT5G13750	Protein ZINC INDUCED FACILITATOR-LIKE 1;ZIFL1;PTN000607003;orthologs	ZIFL1	0.0225152	0.944515	0.0490173	0.932766	0.225711	0.470441
AT5G13760	Plasma-membrane choline transporter family protein;MXE10.1;PTN000273099;orthologs	AT5G13760	-0.0106379	0.968087	0.0401378	0.926752	0.0493853	0.873307
AT5G13770	Pentatricopeptide repeat-containing protein At5g13770, chloroplastic;At5g13770;PTN000612869;orthologs	AT5G13770	-0.214105	0.278641	-0.154644	0.678386	-0.108733	0.704938
AT5G13780	N-terminal acetyltransferase A complex catalytic subunit NAA10;NAA10;PTN000558371;orthologs	AT5G13780	0.357897	0.00358364	0.0555482	0.851969	-0.017975	0.948059
AT5G13800	Pheophytinase, chloroplastic;PPH;PTN000106602;orthologs	#N/A	0.0238164	0.897288	-0.0725894	0.809723	0.168919	0.33959
AT5G13810	AT5g13810/MAC12_24;MAC12.24;PTN000018590;orthologs	AT5G13810	-0.0108553	0.964032	0.0841777	0.794263	0.221905	0.221129
AT5G13820	Telomere repeat-binding protein 4;TRP4;PTN000773060;orthologs	TBP1	0.0886385	0.743058	-0.0164394	0.984614	0.0967614	0.789005
AT5G13840	Protein FIZZY-RELATED 3;FZR3;PTN000460187;orthologs	FZR3	0.359764	0.0121	0.466098	0.00477	0.0393014	0.885756
AT5G13850	Nascent polypeptide-associated complex subunit alpha-like protein 3;At5g13850;PTN001473412;orthologs	NACA3	0.384624	0.00120134	0.161947	0.466474	-0.0609344	0.771754
AT5G13870	Probable xyloglucan endotransglucosylase/hydrolase protein 5;XTH5;PTN000775735;orthologs	XTH5	0.480469	0.00899699	0.0102309	0.987494	-0.0950081	0.770007
AT5G13890	At5g13890;MAC12.15;PTN001041956;orthologs	AT5G13890	0.307271	0.241363	0.102628	0.855504	0.0944668	0.819806
AT5G13930	Chalcone synthase;CHS;PTN001268564;orthologs	TT4	0.251778	0.312143	-0.347638	0.339734	-0.635026	0.0105469
AT5G13950	Nuclear factor kappa-B-binding protein;MAC12.8;PTN004400341;orthologs	AT5G13950	-0.0942786	0.490223	0.0222268	0.943233	0.151285	0.331775
AT5G13960	Histone-lysine N-methyltransferase, H3 lysine-9 specific SUVH4;SUVH4;PTN000527058;orthologs	SUVH4	0.151227	0.439956	0.100967	0.793435	-0.183616	0.444284
AT5G13970	Protein TSSC4;MAC12.6;PTN001412391;orthologs	AT5G13970	0.0635664	0.750054	0.219687	0.376605	0.0580867	0.829956
AT5G13980	Probable alpha-mannosidase At5g13980;At5g13980;PTN000176582;orthologs	AT5G13980	-0.0362495	0.817368	0.0743826	0.77965	0.125745	0.447232
AT5G13990	Exocyst subunit Exo70 family protein;EXO70C2;PTN000283934;orthologs	#N/A	0.0919391	0.819752	-0.0484971	0.956075	-0.0646067	0.914307
AT5G14000	NAC domain containing protein 84;NAC084;PTN002837910;orthologs	#N/A	0.509553	0.0289272	0.268872	0.531278	0.255886	0.438984
AT5G14020	#N/A	#N/A	0.300863	0.37706	-0.0613429	0.94283	0.0740532	0.899625
AT5G14030	Translocon-associated protein subunit beta;MUA22.2;PTN000304894;orthologs	AT5G14030	0.246546	0.0727682	0.131876	0.617844	0.0571258	0.803808
AT5G14040	Mitochondrial phosphate carrier protein 3, mitochondrial;MPT3;PTN000640048;orthologs	PHT3;1	0.358629	0.00811197	0.0161148	0.969783	-0.199382	0.27452
AT5G14050	U3 small nucleolar RNA-associated protein 18 homolog;At5g14050;PTN000427960;orthologs	AT5G14050	0.46024	0.00115406	0.0464872	0.904617	-0.162856	0.444326
AT5G14060	Aspartokinase 2, chloroplastic;AK2;PTN000487152;orthologs	CARAB-AK-LYS	-0.209287	0.229873	0.109921	0.75668	0.0771175	0.7736
AT5G14080	Pentatricopeptide repeat-containing protein At5g14080;At5g14080;PTN000612673;orthologs	AT5G14080	0.00519882	0.994139	0.101105	0.848899	0.275724	0.371208
AT5G14090	Protein LAZY 1;LAZY1;PTN002168392;orthologs	AT5G14090	0.226396	0.408892	0.609396	0.0362013	0.260353	0.436179
AT5G14100	ABC transporter I family member 11, chloroplastic;ABCI11;PTN000656167;orthologs	#N/A	-0.0876027	0.657373	-0.120835	0.72476	-0.17977	0.423449
AT5G14105	At5g14105;At5g14105;PTN002172077;orthologs	AT5G14105	0.299507	0.115541	0.0543791	0.911231	0.0940752	0.760358
AT5G14120	Major facilitator superfamily protein;MUA22.12;PTN000491320;orthologs	AT5G14120	0.545374	0.0109523	0.696769	0.00519057	0.911779	4.68355e-05
AT5G14130	#N/A	#N/A	-0.108448	0.787484	-0.103278	0.895117	0.0957925	0.855877
AT5G14140	#N/A	#N/A	0.0305166	0.91738	-0.145408	0.744656	-0.0128574	0.978314
AT5G14170	SWI/SNF complex component SNF12 homolog;At5g14170;PTN000354005;orthologs	CHC1	0.0913254	0.528299	0.137826	0.541128	-0.0471257	0.826616
AT5G14200	3-isopropylmalate dehydrogenase 1, chloroplastic;IMDH1;PTN000217003;orthologs	IMD1	-0.195469	0.298786	0.0603783	0.885264	-0.113401	0.665375
AT5G14210	Leucine-rich repeat protein kinase family protein;MUA22.21;PTN004717789;orthologs	#N/A	-0.435811	0.00121855	-0.0468472	0.895514	0.0137041	0.965151
AT5G14220	Protoporphyrinogen oxidase 2, chloroplastic/mitochondrial;PPOX2;PTN000077963;orthologs	#N/A	0.00461945	0.987072	0.0189363	0.969408	0.174939	0.427653
AT5G14230	Ankyrin;At5g14230;PTN001196608;orthologs	AT5G14230	0.0626199	0.816146	-0.0742313	0.885264	-0.277833	0.306591
AT5G14240	Thioredoxin superfamily protein;At5g14240;PTN000475513;orthologs	AT5G14240	0.116814	0.505673	0.0785261	0.816966	0.11812	0.596497
AT5G14250	COP9 signalosome complex subunit 3;CSN3;PTN000079539;orthologs	COP13	0.16786	0.135853	0.018717	0.950555	-0.05043	0.780736
AT5G14260	Rubisco methyltransferase family protein;At5g14260;PTN000328045;orthologs	AT5G14260	-0.357976	0.00272499	-0.0777354	0.78262	0.0733059	0.715218
AT5G14270	Transcription factor GTE9;GTE9;PTN000524851;orthologs	BET9	0.0667772	0.661067	0.068242	0.808301	0.121316	0.48979
AT5G14285	TLC domain-containing protein At5g14285;At5g14285;PTN002838714;orthologs	#N/A	0.0514354	0.872469	-0.0703605	0.909837	-0.250771	0.454039
AT5G14310	Probable carboxylesterase 16;CXE16;PTN000546393;orthologs	CXE16	-0.0571926	0.799634	-0.0464451	0.91601	0.00349902	0.993762
AT5G14320	30S ribosomal protein S13, chloroplastic;RPS13;PTN001329123;orthologs	EMB3137	-0.0789886	0.612331	-0.0236168	0.945415	-0.0832272	0.676177
AT5G14330	Transmembrane protein;At5g14330;;orthologs	AT5G14330	0.31067	0.401075	0.283833	0.671531	0.362582	0.423434
AT5G14370	CCT motif family protein;At5g14370;PTN001275608;orthologs	AT5G14370	0.168339	0.293824	0.0325466	0.932984	-0.0903487	0.696787
AT5G14390	Alpha/beta-Hydrolases superfamily protein;At5g14390;PTN000264248;orthologs	AT5G14390	0.101617	0.624522	0.136893	0.701126	0.298158	0.154578
AT5G14420	E3 ubiquitin-protein ligase RGLG2;RGLG2;PTN001328749;orthologs	RGLG2	0.155393	0.210943	0.238224	0.1301	0.259935	0.0509892
AT5G14430	Probable methyltransferase PMT9;At5g14430;PTN000788021;orthologs	AT5G14430	-0.0464732	0.755854	0.143636	0.489304	0.146882	0.344296
AT5G14440	At5g14440;At5g14440;PTN000793639;orthologs	AT5G14440	0.52585	6.58267e-07	0.175147	0.368655	0.0764647	0.68385
AT5G14450	GDSL esterase/lipase At5g14450;At5g14450;PTN000519697;orthologs	AT5G14450	-0.00438489	0.99062	0.183668	0.674196	0.255953	0.372794
AT5G14460	Pseudouridine synthase family protein;At5g14460;PTN000349221;orthologs	AT5G14460	-0.109158	0.523884	-0.0790991	0.811426	0.0863107	0.711519
AT5G14480	At5g14480;F18O22_270;PTN000259823;orthologs	#N/A	0.0335689	0.895632	-0.10382	0.810442	-0.0185438	0.969226
AT5G14500	Glucose-6-phosphate 1-epimerase;At5g14500;PTN002595957;orthologs	#N/A	-0.182384	0.215937	-0.106322	0.708642	-0.255862	0.129347
AT5G14520	Pescadillo homolog;PES;PTN000259602;orthologs	AT5G14520	0.389768	0.00398565	0.116286	0.695182	-0.131299	0.521771
AT5G14530	#N/A	#N/A	0.290618	0.198051	0.0804406	0.875376	0.0607735	0.874441
AT5G14540	AT5G14540 protein;At5g14540;PTN000781400;orthologs	AT5G14540	0.247745	0.0639847	0.0974638	0.732567	-0.0222982	0.935083
AT5G14550	At5g14550;At5g14550;PTN000774511;orthologs	AT5G14550	-0.00477464	0.983006	-0.00536044	0.990863	0.0883127	0.652921
AT5G14570	High affinity nitrate transporter 2.7;NRT2.7;PTN000606161;orthologs	NRT2.7	-0.142409	0.445544	-0.245997	0.347	-0.147544	0.53039
AT5G14580	Polyribonucleotide nucleotidyltransferase 2, mitochondrial;PNP2;PTN000134232;orthologs	AT5G14580	0.498646	0.000446869	0.0787997	0.820972	-0.238805	0.226287
AT5G14590	Isocitrate dehydrogenase [NADP], chloroplastic/mitochondrial;At5g14590;PTN000214391;orthologs	AT5G14590	0.20085	0.134276	-0.0239741	0.945415	-0.132122	0.470764
AT5G14600	tRNA (adenine(58)-N(1))-methyltransferase;At5g14600;PTN000253168;orthologs	AT5G14600	0.214052	0.240617	0.097134	0.799549	-0.0238987	0.948059
AT5G14610	DEAD-box ATP-dependent RNA helicase 46;RH46;PTN002776725;orthologs	AT5G14610	0.112404	0.429068	-0.097455	0.709829	-0.260212	0.0805719
AT5G14620	DNA (cytosine-5)-methyltransferase DRM2;DRM2;PTN001497082;orthologs	DRM2	0.0877293	0.638444	0.037147	0.92554	0.215032	0.277633
AT5G14640	Shaggy-related protein kinase epsilon;ASK5;PTN000624407;orthologs	SK13	0.0916037	0.586562	0.20449	0.37176	0.0169352	0.955821
AT5G14650	Pectin lyase-like superfamily protein;At5g14650;PTN000774199;orthologs	#N/A	-0.316279	0.343457	-0.647403	0.110783	-0.435858	0.261868
AT5G14660	Peptide deformylase 1B, chloroplastic/mitochondrial;PDF1B;PTN001312331;orthologs	PDF1B	0.000715115	1	-0.0694471	0.824334	-0.0745322	0.737753
AT5G14680	Adenine nucleotide alpha hydrolases-like superfamily protein;At5g14680;PTN001277677;orthologs	AT5G14680	0.104986	0.560888	0.142051	0.635764	0.0349194	0.904142
AT5G14690	At5g14690;T15N1_180;PTN002115578;orthologs	#N/A	0.113965	0.728839	0.0207533	0.980094	-0.0932522	0.836864
AT5G14700	Cinnamoyl CoA reductase-like protein;T15N1_190;PTN000042271;orthologs	AT5G14700	0.121145	0.748555	-0.261026	0.665906	0.111356	0.828641
AT5G14710	#N/A	#N/A	0.164513	0.651632	0.0711972	0.926092	-0.00784252	0.995662
AT5G14720	Protein kinase superfamily protein;At5g14720;PTN000685123;orthologs	AT5G14720	-0.0229281	0.870898	0.158411	0.337431	0.220068	0.0702412
AT5G14730	At5g14730;At5g14730;PTN002102874;orthologs	AT5G14730	0.500971	0.0367927	0.0890545	0.87921	0.231761	0.508122
AT5G14740	Beta carbonic anhydrase 2, chloroplastic;BCA2;PTN001335444;orthologs	CA2	-0.216633	0.0637935	-0.00978038	0.978842	0.0328308	0.876073
AT5G14770	Pentatricopeptide repeat-containing protein At5g14770, mitochondrial;At5g14770;PTN000612323;orthologs	AT5G14770	0.167659	0.43565	0.0118315	0.986771	-0.000816853	1
AT5G14780	Formate dehydrogenase, chloroplastic/mitochondrial;FDH1;PTN000107683;orthologs	FDH	1.06692	0.077014	0.00540655	1	0.504831	0.558576
AT5G14790	ARM repeat superfamily protein;At5g14790;PTN000490771;orthologs	AT5G14790	0.0951162	0.514896	0.0207594	0.951289	0.0347293	0.881662
AT5G14800	Pyrroline-5-carboxylate reductase;PROC1;PTN001361129;orthologs	P5CR	0.371728	0.0125002	-0.0180321	0.969073	-0.206299	0.306309
AT5G14850	Mannosyltransferase APTG1;APTG1;PTN000509385;orthologs	AT5G14850	0.119002	0.601403	0.0847177	0.846769	0.198093	0.450435
AT5G14880	Potassium transporter 8;POT8;PTN000776850;orthologs	AT5G14880	-0.347459	0.0133499	-0.0759657	0.81561	0.0424863	0.868653
AT5G14910	AT5g14910/F2G14_30;At5g14910;PTN002183314;orthologs	AT5G14910	-0.0917173	0.542912	0.0562913	0.848082	0.0658094	0.754634
AT5G14920	Gibberellin-regulated protein 14;GASA14;PTN000574591;orthologs	AT5G14920	0.426112	0.208677	0.653793	0.139226	0.403852	0.342431
AT5G14930	Senescence-associated carboxylesterase 101;SAG101;PTN001278916;orthologs	SAG101	0.528485	0.164897	0.438861	0.50215	0.670178	0.130978
AT5G14950	Alpha-mannosidase 2;GMII;PTN000176484;orthologs	GMII	0.055691	0.736267	0.00869424	0.985521	0.126882	0.496409
AT5G14970	#N/A	AT5G14970	-0.517337	0.000292372	-0.231444	0.349567	0.108408	0.64104
AT5G15020	Paired amphipathic helix protein Sin3-like 2;SNL2;PTN000269766;orthologs	SNL2	-0.0152996	0.935594	0.0505523	0.869195	0.0835901	0.679042
AT5G15050	Beta-glucuronosyltransferase GlcAT14B;GLCAT14B;PTN000446804;orthologs	AT5G15050	-0.271977	0.0814753	-0.0217611	0.9608	-0.0375992	0.901115
AT5G15070	Inositol hexakisphosphate and diphosphoinositol-pentakisphosphate kinase VIP2;VIP2;PTN004382540;orthologs	AT5G15070	0.174257	0.379	0.0798921	0.8423	-0.0797701	0.795174
AT5G15080	Serine/threonine-protein kinase PBL34;PBL34;PTN000701955;orthologs	AT5G15080	0.0828707	0.609131	0.00552426	0.991056	0.0883702	0.669972
AT5G15090	Mitochondrial outer membrane protein porin 3;VDAC3;PTN000202043;orthologs	VDAC3	0.109682	0.397096	0.076004	0.762506	-0.00826243	0.973538
AT5G47060	FCS-Like Zinc finger 1;FLZ1;PTN002098312;orthologs	AT5G47060	0.601553	0.00168938	-0.161875	0.706268	0.0475137	0.903311
AT5G15130	Probable WRKY transcription factor 72;WRKY72;PTN001584742;orthologs	WRKY72	0.130215	0.696869	0.377884	0.387418	0.353947	0.311707
AT5G15150	Homeobox-leucine zipper protein HAT7;HAT7;PTN000675681;orthologs	HB-3	0.266346	0.330772	0.0451987	0.945757	0.119177	0.772367
AT5G15170	Tyrosyl-DNA phosphodiesterase 1;TDP1;PTN000275939;orthologs	TDP1	0.133484	0.47817	0.065417	0.861128	0.243888	0.229162
AT5G15180	Peroxidase 56;PER56;PTN001581758;orthologs	AT5G15180	-0.22471	0.578846	0.147405	0.847739	0.353209	0.445996
AT5G15200	40S ribosomal protein S9-1;RPS9B;PTN000216630;orthologs	AT5G15200	0.375221	0.00153539	0.0378204	0.906702	-0.217529	0.163324
AT5G15210	Zinc-finger homeodomain protein 8;ZHD8;PTN000788892;orthologs	HB30	0.0434159	0.839792	-0.00443809	0.993755	-0.0827902	0.738203
AT5G15220	AT5g15220/F8M21_110;At5g15220;PTN000407706;orthologs	AT5G15220	0.366063	0.0123795	0.184058	0.49812	-0.0134742	0.972008
AT5G15230	Gibberellin-regulated protein 4;GASA4;PTN001904343;orthologs	GASA4	0.446294	0.0160461	0.214955	0.535198	0.102343	0.739172
AT5G15260	AT5g15260/F8M21_150;At5g15260;PTN000079697;orthologs	AT5G15260	-0.00948238	0.985002	0.115219	0.776961	0.179711	0.495353
AT5G15270	RNA-binding KH domain-containing protein;At5g15270;PTN000032799;orthologs	AT5G15270	-0.00872945	0.965004	-0.00352831	0.994446	0.0782054	0.657037
AT5G15280	Pentatricopeptide repeat-containing protein At5g15280, mitochondrial;At5g15280;PTN000613001;orthologs	AT5G15280	0.266744	0.171544	0.195251	0.573849	0.28815	0.216161
AT5G15310	Transcription factor MYB16;MYB16;PTN000068099;orthologs	MYB16	-0.425953	0.0509174	-0.0935034	0.851969	0.0172044	0.971648
AT5G15320	ATP synthase E chain;At5g15320;PTN002187389;orthologs	AT5G15320	0.507517	1.66893e-06	0.0731495	0.78262	-0.0590495	0.765646
AT5G15330	SPX domain-containing protein 4;SPX4;PTN001324905;orthologs	#N/A	0.10939	0.655373	0.271589	0.406503	0.358239	0.132412
AT5G15350	Lamin-like protein;At5g15350;PTN002093229;orthologs	ENODL17	0.385963	0.0364785	0.429375	0.0739737	0.315393	0.17133
AT5G15390	rRNA methylase-like protein;F8M21_280;PTN000247218;orthologs	AT5G15390	0.196715	0.320357	-0.0945286	0.816324	0.0158652	0.969505
AT5G15400	Probable ubiquitin conjugation factor E4;PUB1;PTN000358279;orthologs	AT5G15400	-0.0152045	0.942363	0.0255439	0.946993	0.121603	0.561457
AT5G15410	Cyclic nucleotide-gated ion channel 2;CNGC2;PTN000025369;orthologs	DND1	0.0515703	0.853241	0.26667	0.452928	0.310342	0.231763
AT5G15440	EID1-like F-box protein 1;EDL1;PTN000772372;orthologs	EDL1	-0.0240732	0.921248	0.157489	0.630464	0.111972	0.660087
AT5G15450	Chaperone protein ClpB3, chloroplastic;CLPB3;PTN000181391;orthologs	CLPB3	-0.298591	0.0162759	-0.179572	0.392663	-0.176245	0.288858
AT5G15460	Membrane-anchored ubiquitin-fold protein 2;MUB2;PTN000995212;orthologs	MUB2	0.0305089	0.900119	0.162716	0.620009	0.272688	0.196375
AT5G15470	Probable galacturonosyltransferase 14;GAUT14;PTN000781186;orthologs	GAUT14	0.0112469	0.958768	0.00485685	0.992826	0.0993492	0.645361
AT5G15490	UDP-glucose 6-dehydrogenase 3;UGD3;PTN000146772;orthologs	UGD3	0.101684	0.44295	0.023857	0.937394	0.142477	0.36074
AT5G15510	TPX2 (Targeting protein for Xklp2) protein family;At5g15510;PTN001023743;orthologs	#N/A	0.343762	0.094413	0.477726	0.0582758	-0.0955045	0.780166
AT5G15520	40S ribosomal protein S19-2;RPS19B;PTN000195049;orthologs	AT5G15520	0.379982	0.00537518	0.0704998	0.832385	0.0822008	0.727742
AT5G15530	Biotin carboxyl carrier protein of acetyl-CoA carboxylase 2, chloroplastic;BCCP2;PTN000568176;orthologs	BCCP2	0.00150548	0.996888	0.124036	0.552524	-0.103181	0.531585
AT5G15540	Sister chromatid cohesion protein SCC2;SCC2;PTN000496084;orthologs	EMB2773	0.0599818	0.6891	0.185391	0.328671	0.220038	0.132813
AT5G15550	Ribosome biogenesis protein WDR12 homolog;WDR12;PTN000458106;orthologs	AT5G15550	0.409498	0.0110668	0.0490239	0.910716	-0.103712	0.694386
AT5G15570	Bromodomain transcription factor;At5g15570;PTN000592569;orthologs	AT5G15570	-0.0155972	0.951983	-0.00843176	0.990625	-0.0209832	0.955821
AT5G15580	Protein LONGIFOLIA 1;LNG1;PTN000783712;orthologs	LNG1	0.223754	0.146458	0.289375	0.16288	0.108363	0.630899
AT5G15610	Eukaryotic translation initiation factor 3 subunit M;At5g15610;PTN000394348;orthologs	AT5G15610	0.142298	0.318783	0.0960851	0.730495	0.0938722	0.633317
AT5G15630	COBRA-like protein 4;COBL4;PTN001588095;orthologs	#N/A	-0.0664117	0.856571	-0.0965589	0.885092	0.336412	0.341267
AT5G15640	Mitochondrial substrate carrier family protein;F14F8_20;PTN000640781;orthologs	AT5G15640	0.0757457	0.738322	0.115439	0.769113	0.212995	0.375351
AT5G15650	UDP-arabinopyranose mutase 2;RGP2;PTN000783776;orthologs	RGP2	0.270904	0.0462488	0.108582	0.701764	-0.0588796	0.797903
AT5G15680	ARM repeat superfamily protein;At5g15680;PTN000265676;orthologs	AT5G15680	0.0296841	0.861215	0.00905523	0.983121	0.0867268	0.645883
AT5G15700	DNA-directed RNA polymerase 2, chloroplastic/mitochondrial;RPOT2;PTN000010205;orthologs	AT5G15700	0.362579	0.0308438	-0.0101684	0.986755	-0.295054	0.166707
AT5G15710	#N/A	#N/A	0.0318587	0.917029	0.161891	0.724113	0.168158	0.597288
AT5G15730	Calcium/calmodulin-regulated receptor-like kinase 2;CRLK2;PTN000702369;orthologs	CRLK2	0.339261	0.0602655	0.172421	0.62715	0.364128	0.0893903
AT5G15740	Rhamnogalacturonan I rhamnosyltransferase 1;RRT1;PTN000787522;orthologs	AT5G15740	0.151031	0.375867	0.00947437	0.986755	0.0698532	0.784736
AT5G15750	Alpha-L RNA-binding motif/Ribosomal protein S4 family protein;At5g15750;PTN000216549;orthologs	AT5G15750	0.316834	0.0182367	0.0287577	0.936386	0.0721039	0.750784
AT5G15760	30S ribosomal protein 3-2, chloroplastic;At5g15760;PTN002171278;orthologs	#N/A	0.249445	0.148846	-0.0595706	0.882804	-0.0946473	0.725571
AT5G15780	At5g15780;At5g15780;PTN002113201;orthologs	AT5G15780	-0.329134	0.166607	-0.231204	0.594086	-0.232814	0.465456
AT5G15790	RING/U-box superfamily protein;At5g15790;PTN002925132;orthologs	#N/A	0.153858	0.48964	0.281332	0.35981	0.345935	0.136772
AT5G15802	Chaperone;At5g15802;PTN002208221;orthologs	#N/A	0.231843	0.3425	0.146367	0.761217	0.0945729	0.806746
AT5G15810	Probable tRNA (guanine(26)-N(2))-dimethyltransferase 1;At5g15810;PTN000836190;orthologs	AT5G15810	0.284097	0.0541103	0.0374344	0.92341	-0.113885	0.606526
AT5G15830	#N/A	#N/A	0.180453	0.686086	0.826381	0.0643374	0.579093	0.187541
AT5G15860	Isoprenylcysteine alpha-carbonyl methylesterase ICME;ICME;PTN000168713;orthologs	PCME	0.188831	0.333318	-0.0558059	0.90332	-0.0652721	0.838379
AT5G15870	Endo-1,3(4)-beta-glucanase;At5g15870;PTN000781002;orthologs	AT5G15870	0.26795	0.240179	0.257554	0.498238	0.333697	0.210069
AT5G15880	At5g15880;At5g15880;PTN002208236;orthologs	AT5G15880	0.343845	0.0130801	0.173755	0.498132	0.223657	0.216787
AT5G15910	NAD(P)-binding Rossmann-fold superfamily protein;At5g15910;PTN000252546;orthologs	AT5G15910	0.135598	0.39873	-0.0614406	0.852008	0.171664	0.372557
AT5G15920	Structural maintenance of chromosomes protein 5;SMC5;PTN000448060;orthologs	SMC5	0.0517739	0.786101	-0.0519057	0.881588	-0.0337042	0.903311
AT5G15930	Plant adhesion molecule 1;PAM1;PTN000538778;orthologs	PAM1	0.131748	0.515148	0.232208	0.427575	0.358257	0.0772472
AT5G15950	S-adenosylmethionine decarboxylase proenzyme 2;SAMDC2;PTN000170881;orthologs	AT5G15950	-0.0749339	0.841196	-0.341412	0.487742	-0.45189	0.187772
AT5G15960	Stress-induced protein KIN1;KIN1;PTN005040325;orthologs	KIN1	0.249835	0.66031	-0.658841	0.390327	-0.960136	0.0829089
AT5G15970	Stress-induced protein KIN2;KIN2;PTN002150098;orthologs	KIN2	-0.670501	0.0543058	-0.581313	0.274655	-0.148791	0.798746
AT5G15980	Pentatricopeptide repeat-containing protein At5g15980, mitochondrial;At5g15980;PTN000612977;orthologs	AT5G15980	0.298691	0.0543058	0.0974405	0.778412	-0.0964518	0.697515
AT5G16000	Protein NSP-INTERACTING KINASE 1;NIK1;PTN000701619;orthologs	NIK1	-0.168549	0.461602	0.189854	0.623991	0.329442	0.179828
AT5G16010	3-oxo-5-alpha-steroid 4-dehydrogenase family protein;At5g16010;PTN000059358;orthologs	AT5G16010	-0.115108	0.437004	-0.0336903	0.920067	0.0101173	0.972449
AT5G16030	Mental retardation GTPase activating protein;At5g16030;PTN000706225;orthologs	AT5G16030	-0.521861	0.13445	0.107081	0.899827	0.228769	0.653718
AT5G16040	At5g16040;At5g16040;PTN000523938;orthologs	AT5G16040	0.251746	0.0505485	-0.0651104	0.826891	-0.110354	0.562896
AT5G16050	14-3-3-like protein GF14 upsilon;GRF5;PTN004499307;orthologs	GRF5	0.190052	0.0739618	0.143904	0.417702	0.08132	0.604211
AT5G16060	COX assembly mitochondrial protein;At5g16060;PTN001884915;orthologs	AT5G16060	0.372554	0.0306687	0.310834	0.228943	0.100903	0.717719
AT5G16070	T-complex protein 1 subunit zeta 2;CCT6B;PTN000143847;orthologs	AT5G16070	0.313456	0.00317783	0.184218	0.285011	0.0380242	0.847637
AT5G16110	Uncharacterized protein T21H19_30;T21H19_30;PTN002121517;orthologs	AT5G16110	0.281986	0.0225861	0.397103	0.00485439	0.49702	9.4449e-05
AT5G16120	Alpha/beta-Hydrolases superfamily protein;At5g16120;PTN002614155;orthologs	#N/A	0.0186992	0.935594	0.0982033	0.77026	0.290168	0.114485
AT5G16130	40S ribosomal protein S7-3;RPS7C;PTN000138934;orthologs	AT5G16130	0.289011	0.00652242	0.123178	0.546224	-0.160698	0.260836
AT5G16140	Chloroplastic group IIB intron splicing facilitator CRS2-B, chloroplastic;CRS2B;PTN000425469;orthologs	AT5G16140	-0.121461	0.565487	-0.128592	0.734731	-0.0702051	0.818136
AT5G16150	Plastidic glucose transporter 4;At5g16150;PTN001528366;orthologs	PGLCT	-0.0236401	0.871124	0.0985267	0.642702	0.164798	0.225508
AT5G16160	At5g16160;At5g16160;PTN004460865;orthologs	AT5G16160	0.0291572	0.90323	0.147829	0.665906	0.351038	0.0768565
AT5G16180	Chloroplastic group IIA intron splicing facilitator CRS1, chloroplastic;At5g16180;PTN001590516;orthologs	CRS1	-0.0874244	0.65347	0.118072	0.725942	0.257796	0.187541
AT5G16190	Probable glucomannan 4-beta-mannosyltransferase 11;CSLA11;PTN000784784;orthologs	#N/A	0.4824	0.192071	0.41811	0.505634	0.0638017	0.930153
AT5G16210	AT5g16210/T21H19_130;At5g16210;PTN000786000;orthologs	AT5G16210	0.0350898	0.854429	0.00658004	0.989794	-0.00268034	0.995471
AT5G16220	Octicosapeptide/Phox/Bem1p family protein;At5g16220;PTN001257707;orthologs	AT5G16220	0.222508	0.33545	0.111232	0.81323	-0.0153622	0.974751
AT5G16230	Stearoyl-[acyl-carrier-protein] 9-desaturase 3, chloroplastic;S-ACP-DES3;PTN000770879;orthologs	AT5G16230	0.147223	0.499438	0.388851	0.11182	0.396297	0.0654925
AT5G16240	Stearoyl-[acyl-carrier-protein] 9-desaturase 1, chloroplastic;S-ACP-DES1;PTN000770877;orthologs	AT5G16240	-0.247283	0.261816	-0.15368	0.721058	0.0987848	0.768564
AT5G16250	Transmembrane protein;At5g16250;PTN002148402;orthologs	AT5G16250	0.184766	0.342269	0.319013	0.213113	-0.0957106	0.736706
AT5G16260	At5g16260;EARLY FLOWERING 9;PTN000401359;orthologs	ELF9	0.194944	0.205866	0.088025	0.785548	0.123159	0.561557
AT5G16270	Sister chromatid cohesion 1 protein 4;SYN4;PTN000287045;orthologs	SYN4	-0.022535	0.876372	0.049795	0.839678	0.0297731	0.879695
AT5G16280	Tetratricopeptide repeat (TPR)-like superfamily protein;At5g16280;PTN000312112;orthologs	AT5G16280	0.0737322	0.609441	0.0473719	0.86474	0.0940954	0.596095
AT5G16290	Acetolactate synthase small subunit 1, chloroplastic;VAT1;PTN000767026;orthologs	VAT1	0.0709368	0.616291	-0.107331	0.637662	-0.101267	0.550049
AT5G16300	Conserved oligomeric Golgi complex subunit 1;COG1;PTN000782503;orthologs	AT5G16300	0.214777	0.128045	0.16519	0.500048	0.0715543	0.74928
AT5G16310	Ubiquitin carboxyl-terminal hydrolase;UCH1;PTN000063379;orthologs	UCH1	-0.101572	0.676298	0.0602268	0.907471	0.196287	0.480695
AT5G16370	Probable acyl-activating enzyme 5, peroxisomal;AAE5;PTN000644902;orthologs	AAE5	0.318159	0.102862	0.311964	0.286861	0.551566	0.00725316
AT5G16380	Uncharacterized protein At5g16380;MQK4.11;PTN001270965;orthologs	AT5G16380	0.121183	0.637077	0.0155707	0.985388	0.081554	0.821529
AT5G16390	Biotin carboxyl carrier protein of acetyl-CoA carboxylase 1, chloroplastic;BCCP1;PTN001503225;orthologs	CAC1	0.0612301	0.703269	0.140444	0.55576	-0.0882149	0.653107
AT5G16400	Thioredoxin F2, chloroplastic;At5g16400;PTN001311951;orthologs	TRXF2	-0.457657	0.0197153	-0.100551	0.826414	-0.0120551	0.977878
AT5G16440	Isopentenyl-diphosphate Delta-isomerase I, chloroplastic;IPP1;PTN001329577;orthologs	IPP1	0.275572	0.0802373	0.103877	0.760743	-0.0028926	0.995154
AT5G16450	Putative 4-hydroxy-4-methyl-2-oxoglutarate aldolase 2;At5g16450;PTN002115275;orthologs	AT5G16450	0.376619	0.216523	0.00155242	1	0.212743	0.620557
AT5G16470	Protein METHYLENE BLUE SENSITIVITY 2;MBS2;PTN000476729;orthologs	AT5G16470	0.390706	0.000613978	0.0430854	0.885264	0.0288375	0.901425
AT5G16480	Tyrosine-protein phosphatase DSP5;DSP5;PTN000779501;orthologs	PFA-DSP5	0.417818	0.0638814	0.611895	0.0193768	0.538769	0.032692
AT5G16510	Probable UDP-arabinopyranose mutase 5;RGP5;PTN001588257;orthologs	RGP5	0.209694	0.151159	0.0821585	0.794338	0.0398033	0.875889
AT5G16520	At5g16520;MQK4.27;PTN002203055;orthologs	AT5G16520	0.161214	0.385362	0.28155	0.255398	0.307494	0.124194
AT5G16540	Zinc finger CCCH domain-containing protein 57;ZFN3;PTN000968643;orthologs	ZFN3	-0.497784	1.31919e-05	-0.1952	0.321109	-0.0257895	0.913263
AT5G16550	Voltage-dependent L-type calcium channel subunit;MQK4.30;PTN002178908;orthologs	AT5G16550	0.0915285	0.599344	0.0594125	0.858977	0.237209	0.18561
AT5G16560	Transcription repressor KAN1;KAN1;PTN000771273;orthologs	KAN	0.214011	0.395511	0.412943	0.197046	0.261524	0.389503
AT5G16590	Probable inactive receptor kinase At5g16590;At5g16590;PTN000701582;orthologs	AT5G16590	-0.0650543	0.638227	0.111807	0.607319	0.235001	0.0796865
AT5G16610	Uncharacterized protein;MTG13.5;PTN002414130;orthologs	AT5G16610	0.0352197	0.859384	-0.0103074	0.984614	0.273493	0.0997669
AT5G16620	Protein TIC 40, chloroplastic;TIC40;PTN000529498;orthologs	TIC40	0.138055	0.356303	-0.0942072	0.746095	-0.145778	0.436746
AT5G16630	DNA repair protein RAD4;RAD4;PTN000253259;orthologs	RAD4	-0.0101241	0.967561	-0.000911189	1	0.011992	0.969505
AT5G16650	Chaperone DnaJ-domain superfamily protein;MTG13.10;PTN002786363;orthologs	#N/A	0.0743558	0.748747	0.193587	0.565892	0.334038	0.127982
AT5G16660	Low-density receptor-like protein;MTG13.11;PTN002146174;orthologs	AT5G16660	0.144902	0.341263	0.0644415	0.839935	0.267945	0.10557
AT5G16680	RING/FYVE/PHD zinc finger superfamily protein;MTG13.4;PTN000524848;orthologs	AT5G16680	0.100937	0.544548	0.0382623	0.916503	0.193301	0.293964
AT5G16690	Origin of replication complex subunit 3;ORC3;PTN000297519;orthologs	#N/A	0.252684	0.226274	0.307188	0.310927	-0.0327236	0.936836
AT5G16710	Glutathione S-transferase DHAR3, chloroplastic;DHAR3;PTN000136852;orthologs	DHAR3	-0.267097	0.0676445	-0.0390806	0.916953	-0.104948	0.632067
AT5G16715	Valine--tRNA ligase, chloroplastic/mitochondrial 2;EMB2247;PTN000236190;orthologs	EMB2247	-0.077791	0.620772	-0.136197	0.577752	-0.187864	0.263729
AT5G16720	Myosin-binding protein 3;MYOB3;PTN000778530;orthologs	AT5G16720	0.147657	0.506102	0.236523	0.478257	0.352088	0.123804
AT5G16730	WEB family protein At5g16730, chloroplastic;At5g16730;PTN000570344;orthologs	AT5G16730	0.108436	0.444664	0.180103	0.372038	0.271478	0.0598683
AT5G16750	Transducin family protein / WD-40 repeat family protein;TORMOZEMBRYO DEFECTIVE;PTN000457999;orthologs	TOZ	0.366898	0.00650475	0.175492	0.484675	-0.0112089	0.970135
AT5G16760	Inositol-tetrakisphosphate 1-kinase 1;ITPK1;PTN001799991;orthologs	ITPK1	0.177543	0.216422	0.139374	0.583297	0.120491	0.536729
AT5G16780	SART-1 family protein DOT2;DOT2;PTN000365785;orthologs	DOT2	0.117715	0.394266	0.0947071	0.713306	-0.0155574	0.953774
AT5G16800	Acyl-CoA N-acyltransferases (NAT) superfamily protein;At5g16800;PTN000380985;orthologs	AT5G16800	0.0219067	0.901329	0.271388	0.112039	0.339298	0.0165266
AT5G16810	Protein kinase superfamily protein;At5g16810;PTN002197780;orthologs	AT5G16810	-0.134953	0.37896	0.0212182	0.956075	0.107873	0.591694
AT5G16820	Heat stress transcription factor A-1b;HSFA1B;PTN000001211;orthologs	HSF3	-0.150247	0.407319	-0.0789997	0.827524	0.0804081	0.757699
AT5G16830	Syntaxin-21;SYP21;PTN000461522;orthologs	SYP21	0.158507	0.264249	0.214176	0.27978	0.46852	0.000450696
AT5G16840	Binding partner of ACD11 1;BPA1;PTN002543909;orthologs	BPA1	0.0372945	0.824433	0.102506	0.695285	0.0400867	0.857779
AT5G16870	Aminoacyl-tRNA hydrolase;At5g16870;PTN000291436;orthologs	#N/A	-0.0257468	0.919684	0.0378194	0.933394	0.156356	0.527279
AT5G16880	TOM1-like protein 1;TOL1;PTN000355201;orthologs	AT5G16880	0.14779	0.269268	0.211796	0.252442	0.317676	0.020879
AT5G16890	Exostosin family protein;At5g16890;PTN000115400;orthologs	AT5G16890	0.181202	0.291065	0.122915	0.708642	0.0355813	0.909844
AT5G16910	Cellulose synthase-like protein D2;CSLD2;PTN000792742;orthologs	CSLD2	0.210965	0.240179	0.00243346	0.998276	0.189535	0.407135
AT5G16930	AAA-type ATPase family protein;At5g16930;PTN000554080;orthologs	AT5G16930	0.294356	0.0653353	-0.0139005	0.980094	-0.132695	0.57772
AT5G16940	#N/A	#N/A	0.016339	0.960745	0.0581603	0.908863	0.124529	0.689836
AT5G16970	NADPH-dependent oxidoreductase 2-alkenal reductase;AER;PTN000190611;orthologs	AER	0.589451	0.00992461	0.0453485	0.941935	0.10665	0.786853
AT5G16980	Zinc-binding dehydrogenase family protein;At5g16980;PTN000914803;orthologs	AT5G16980	0.584046	0.108336	-0.409635	0.52902	-0.38642	0.436746
AT5G16990	NADP-dependent alkenal double bond reductase P2;P2;PTN002456155;orthologs	AT5G16990	-0.249593	0.167471	-0.317666	0.198064	-0.214366	0.349806
AT5G17000	AT5g16970/F2K13_120;At5g17000;PTN000190613;orthologs	AT5G17000	0.638943	0.00125171	0.0404841	0.94208	0.0106448	0.98317
AT5G17010	D-xylose-proton symporter-like 2;At5g17010;PTN000627960;orthologs	AT5G17010	0.0337915	0.872214	-0.189646	0.489823	-0.07185	0.78005
AT5G17020	Protein EXPORTIN 1A;XPO1;PTN000131853;orthologs	XPO1A	0.143148	0.236905	0.147454	0.448317	0.124048	0.424496
AT5G17050	Flavonol 3-O-glucosyltransferase;UGT78D2;PTN000231326;orthologs	UGT78D2	0.14547	0.511988	-0.337416	0.237434	-0.548445	0.00849723
AT5G17060	ADP-ribosylation factor B1B;ADP-ribosylation factor B1B;PTN000196129;orthologs	ARFB1B	0.289741	0.0748803	0.0865967	0.813469	0.0115655	0.977878
AT5G17070	Serine/threonine-protein phosphatase 4 regulatory subunit-like protein;At5g17070;PTN000420709;orthologs	AT5G17070	0.0576616	0.766078	0.0594273	0.866499	0.124854	0.573835
AT5G17160	Aspartic/glutamic acid-rich protein;At5g17160;PTN002131962;orthologs	AT5G17160	0.323907	0.0237926	0.233278	0.308039	0.00458212	0.991105
AT5G17170	Rubredoxin family protein;ENH1;PTN008053215;orthologs	ENH1	-0.245641	0.298638	-0.374062	0.248893	-0.0936105	0.795782
AT5G17190	Endoplasmic reticulum transmembrane protein;MKP11.4;PTN001762518;orthologs	AT5G17190	0.110557	0.531508	-0.0336048	0.93245	0.164067	0.431546
AT5G17210	Transmembrane protein, putative (DUF1218);MKP11.6;PTN001273041;orthologs	#N/A	0.223468	0.437448	0.161044	0.769113	0.161231	0.681164
AT5G17220	Glutathione S-transferase F12;GSTF12;PTN001344250;orthologs	#N/A	-0.448829	0.156807	-0.667382	0.0977034	-1.23613	6.88745e-05
AT5G17230	Phytoene synthase, chloroplastic;PSY1;PTN000770585;orthologs	PSY	-0.242043	0.0546909	-0.0492645	0.867353	0.0567447	0.787019
AT5G17240	#N/A	#N/A	0.132203	0.662723	0.0312927	0.969408	0.0195159	0.975218
AT5G17250	GPI ethanolamine phosphate transferase 3;MKP11.10;PTN001129218;orthologs	AT5G17250	0.353114	0.0150466	0.217281	0.370087	0.240002	0.19614
AT5G17270	Protein prenylyltransferase superfamily protein;MKP11.12;PTN000415738;orthologs	AT5G17270	0.377187	0.0136875	0.0872283	0.808561	-0.0531026	0.853942
AT5G17280	AT5g17280/MKP11_13;MKP11.13;PTN000192420;orthologs	AT5G17280	0.377226	0.0376787	0.295807	0.300046	0.353737	0.109663
AT5G17290	Autophagy protein 5;ATG5;PTN000315724;orthologs	APG5	0.220744	0.160157	0.207099	0.410917	0.344977	0.0451697
AT5G17310	UTP--glucose-1-phosphate uridylyltransferase 1;UGP1;PTN001379041;orthologs	UGP2	-0.288266	0.00905649	-0.0826633	0.733598	-0.119964	0.450813
AT5G17330	Glutamate decarboxylase 1;GAD1;PTN000243104;orthologs	GAD	0.172616	0.466809	0.213083	0.583906	0.319247	0.21938
AT5G17380	2-hydroxyacyl-CoA lyase;HACL;PTN000438750;orthologs	AT5G17380	0.425503	0.00585961	0.0542032	0.892168	-0.0441203	0.882812
AT5G17400	ADP,ATP carrier protein ER-ANT1;ER-ANT1;PTN000640223;orthologs	ER-ANT1	-0.0479461	0.832343	0.0125347	0.985388	0.215135	0.333061
AT5G17410	Gamma-tubulin complex component 2;GCP2;PTN002319604;orthologs	AT5G17410	0.0751235	0.615209	0.115603	0.628517	0.0394304	0.859709
AT5G17420	Cellulose synthase A catalytic subunit 7 [UDP-forming];CESA7;PTN001410224;orthologs	IRX3	-0.0447045	0.86293	-0.151219	0.702483	0.0259621	0.948414
AT5G17440	AT5g17440/K3M16_10;At5g17440;PTN000272066;orthologs	AT5G17440	0.286136	0.045546	-0.0825049	0.802752	-0.116673	0.5948
AT5G17450	Heavy metal-associated isoprenylated plant protein 21;HIPP21;PTN000517304;orthologs	#N/A	-0.275684	0.289508	-0.509552	0.110783	-0.366446	0.226637
AT5G17460	Glutamyl-tRNA (Gln) amidotransferase subunit C;At5g17460;PTN002212536;orthologs	AT5G17460	0.0102999	0.978699	-0.228005	0.637096	-0.0667131	0.882812
AT5G17510	Glutamine-rich protein;At5g17510;PTN000400043;orthologs	AT5G17510	0.109699	0.529131	0.104034	0.746095	0.0442317	0.867598
AT5G17520	Maltose excess protein 1, chloroplastic;MEX1;PTN002165400;orthologs	RCP1	-0.285971	0.0848205	-0.107704	0.761475	-0.0137536	0.969481
AT5G17523	Maltose excess-like protein;At5g17523;PTN002165399;orthologs	#N/A	-0.0612825	0.82101	0.0318798	0.955063	0.117912	0.716662
AT5G17530	Phosphoglucosamine mutase family protein;At5g17530;PTN002873449;orthologs	#N/A	0.0570757	0.737397	0.05101	0.872871	0.104175	0.603067
AT5G17550	Peroxisome biogenesis protein 19-2;PEX19-2;PTN000299504;orthologs	PEX19-2	0.255823	0.199884	-0.0366956	0.941371	0.117196	0.689086
AT5G17560	Protein BOLA4, chloroplastic/mitochondrial;BOLA4;PTN000296745;orthologs	AT5G17560	0.126011	0.433691	0.0864408	0.783596	0.114698	0.581452
AT5G17610	At5g17610;At5g17610;PTN002177526;orthologs	AT5G17610	0.175616	0.275375	0.165419	0.536219	0.202973	0.290611
AT5G17620	AUGMIN subunit 7;AUG7;PTN001425456;orthologs	39295	0.132238	0.491095	0.124306	0.722501	0.10669	0.669942
AT5G17630	Xylulose 5-phosphate/phosphate translocator, chloroplastic;XPT;PTN000123122;orthologs	AT5G17630	-0.0453969	0.826104	0.00484134	0.993633	0.0810658	0.745274
AT5G17640	At5g17640;ASG1;PTN000770492;orthologs	ASG1	0.264427	0.126114	0.285204	0.255395	0.411197	0.0285996
AT5G17650	At5g17650;At5g17650;PTN000776580;orthologs	AT5G17650	-0.0412481	0.887543	0.0409318	0.941303	0.00117709	1
AT5G17660	At5g17660;MVA3.1;PTN000602571;orthologs	#N/A	-0.0704608	0.773088	0.121742	0.769113	0.138172	0.624087
AT5G17670	Alpha/beta-Hydrolases superfamily protein;MVA3.2;PTN001351029;orthologs	AT5G17670	-0.216534	0.174645	-0.171569	0.533925	-0.314826	0.0805766
AT5G17690	Chromo domain-containing protein LHP1;LHP1;PTN000517234;orthologs	#N/A	0.195445	0.211023	0.0724523	0.831222	0.0993703	0.664202
AT5G17700	Protein DETOXIFICATION 25;DTX25;PTN000129395;orthologs	#N/A	-0.618201	5.46804e-05	-0.454731	0.022067	-0.128955	0.600722
AT5G17710	GrpE protein homolog;grpE;PTN000478383;orthologs	EMB1241	0.0842895	0.652861	-0.0451344	0.908792	-0.127091	0.573513
AT5G17760	AAA-ATPase At5g17760;At5g17760;PTN000552876;orthologs	AT5G17760	0.826368	0.0302867	-0.112065	0.91165	-0.446827	0.403667
AT5G17770	NADH--cytochrome b5 reductase 1;CBR1;PTN000452194;orthologs	CBR	0.0984807	0.460042	0.0632789	0.809921	0.068112	0.711772
AT5G17790	Zinc finger protein VAR3, chloroplastic;VAR3;PTN000580101;orthologs	VAR3	0.0963918	0.612645	-0.0294055	0.944061	-0.155198	0.496152
AT5G17820	Peroxidase 57;PER57;PTN000775890;orthologs	#N/A	0.171927	0.611833	0.177418	0.77672	0.297872	0.446596
AT5G17840	DnaJ/Hsp40 cysteine-rich domain superfamily protein;MVA3.190;PTN001439096;orthologs	AT5G17840	0.0915647	0.588051	0.0912071	0.767754	0.111785	0.58985
AT5G17860	Cation/calcium exchanger 1;CCX1;PTN000262948;orthologs	CAX7	1.72196	0.0678504	-0.435088	0.840432	-0.286223	0.863288
AT5G17870	50S ribosomal protein 6, chloroplastic;PSRP6;PTN002197822;orthologs	#N/A	0.060107	0.737685	-0.0699562	0.829776	-0.0860286	0.699202
AT5G17880	Disease resistance-like protein CSA1;CSA1;PTN002252053;orthologs	CSA1	0.00339463	0.990415	0.000868737	1	0.025895	0.924688
AT5G17890	Protein DA1-related 4;DAR4;PTN000654811;orthologs	DAR4	0.17271	0.298401	0.11305	0.72861	0.172466	0.4058
AT5G17900	Microfibril-associated protein-like;MPI7.7;PTN000393693;orthologs	AT5G17900	0.228874	0.176437	0.215962	0.430366	0.053128	0.848575
AT5G17910	Cardiomyopathy-associated protein;MPI7.8;PTN002140550;orthologs	AT5G17910	0.107964	0.512287	0.0940438	0.760425	0.161846	0.399908
AT5G17920	5-methyltetrahydropteroyltriglutamate--homocysteine methyltransferase 1;MS1;PTN000775592;orthologs	ATMS1	0.12027	0.456956	0.0217619	0.955063	-0.0933681	0.66343
AT5G17930	MIF4G domain-containing protein / MA3 domain-containing protein;MCM23.1;PTN000427819;orthologs	AT5G17930	0.0825173	0.714924	-0.0494435	0.916503	-0.0381792	0.914307
AT5G17980	#N/A	#N/A	-0.0977033	0.717764	-0.0493611	0.929271	-0.0817859	0.822494
AT5G17990	Anthranilate phosphoribosyltransferase, chloroplastic;PAT1;PTN002457252;orthologs	TRP1	0.146796	0.540224	-0.00830767	0.99109	0.0517512	0.890653
AT5G18040	#N/A	#N/A	0.395922	0.0605846	-0.0724569	0.891661	-0.105611	0.766826
AT5G18070	Phosphoacetylglucosamine mutase;DRT101;PTN000501701;orthologs	#N/A	0.168191	0.462226	0.0761309	0.872105	0.0968275	0.774571
AT5G18100	Superoxide dismutase [Cu-Zn] 3;CSD3;PTN000000269;orthologs	CSD3	-0.0543519	0.802846	-0.130985	0.703138	-0.0652831	0.817781
AT5G18110	Eukaryotic translation initiation factor NCBP;NCBP;PTN001379469;orthologs	NCBP	0.29673	0.0128903	0.0881597	0.738632	0.154952	0.348424
AT5G18120	5'-adenylylsulfate reductase-like 7;APRL7;PTN001448968;orthologs	APRL7	-0.00846068	0.980119	0.0970751	0.813122	0.288596	0.206442
AT5G18130	Gb|AAF00631.1;MRG7.9;PTN002132905;orthologs	AT5G18130	-0.448915	0.205859	0.0657838	0.940851	0.705595	0.0703842
AT5G18140	Chaperone DnaJ-domain superfamily protein;MRG7.10;PTN001180321;orthologs	AT5G18140	0.0178796	0.920796	0.0615086	0.827152	0.285673	0.0420372
AT5G18150	Emb|CAB87627.1;MRG7.11;PTN000253192;orthologs	AT5G18150	0.155541	0.435556	0.0230905	0.965164	0.453599	0.0181421
AT5G18170	Glutamate dehydrogenase 1;GDH1;PTN000176316;orthologs	GDH1	0.235345	0.230831	0.476253	0.0323445	0.641894	0.000811806
AT5G18190	Casein kinase-like protein;MRG7.15;PTN000226052;orthologs	AT5G18190	0.140207	0.294183	0.063899	0.816966	0.119438	0.491972
AT5G18200	ADP-glucose phosphorylase;At5g18200;PTN000235362;orthologs	AT5G18200	0.303378	0.126814	0.0336647	0.949296	-0.0188655	0.969042
AT5G18230	Transcription regulator NOT2/NOT3/NOT5 family protein;MRG7.19;PTN002762592;orthologs	#N/A	0.12881	0.226018	0.0972953	0.61168	0.0869672	0.547093
AT5G18240	Myb-related protein 1;MYR1;PTN000771769;orthologs	MYR1	0.0285811	0.927071	0.146112	0.745054	0.243032	0.388429
AT5G18260	RING/U-box superfamily protein;MRG7.22;PTN001259590;orthologs	AT5G18260	0.118821	0.493942	0.169823	0.529956	0.165117	0.420694
AT5G18270	NAC domain-containing protein 87;NAC087;PTN000788048;orthologs	ANAC087	0.193247	0.558794	0.0478309	0.949296	0.425961	0.228848
AT5G18280	Apyrase 2;APY2;PTN001369460;orthologs	APY2	0.0968747	0.495514	0.104351	0.678013	0.120918	0.487594
AT5G18290	Probable aquaporin SIP1-2;SIP1-2;PTN001452334;orthologs	SIP1;2	0.212418	0.399583	0.274917	0.48822	0.212381	0.507494
AT5G18310	AT5G18310 protein;At5g18310;PTN002135020;orthologs	AT5G18310	0.372117	0.107614	0.149458	0.761538	0.371975	0.183661
AT5G18370	Disease resistance-like protein DSC2;DSC2;PTN000111001;orthologs	AT5G18370	-0.0120493	0.976404	0.033849	0.950756	0.190754	0.524234
AT5G18380	40S ribosomal protein S16-3;RPS16C;PTN000490916;orthologs	AT5G18380	0.372669	0.00156864	0.0348299	0.914408	-0.0576431	0.781932
AT5G18390	Pentatricopeptide repeat-containing protein At5g18390, mitochondrial;At5g18390;PTN000612397;orthologs	#N/A	-0.0344082	0.913385	-0.175386	0.685371	-0.0193648	0.966269
AT5G18400	Anamorsin homolog;At5g18400;PTN000328182;orthologs	AT5G18400	0.229158	0.10396	0.118524	0.674446	0.26751	0.105498
AT5G18410	Protein PIR;PIR;PTN001385532;orthologs	PIR121	-0.00064353	0.999784	0.0767614	0.738159	0.173686	0.195382
AT5G18420	CCR4-NOT transcription complex subunit 11;At5g18420;PTN000410109;orthologs	AT5G18420	0.129775	0.38607	0.0952497	0.739355	0.124139	0.51928
AT5G18440	GATA zinc finger protein;NUFIP;PTN000329910;orthologs	NUFIP	0.199089	0.355683	0.203743	0.575074	0.115828	0.706277
AT5G18460	At5g18460;At5g18460;PTN000787324;orthologs	AT5G18460	-0.0745959	0.657649	0.151049	0.547974	0.0544056	0.818983
AT5G18470	Curculin-like (Mannose-binding) lectin family protein;At5g18470;PTN000210179;orthologs	AT5G18470	0.936428	0.185827	0.28371	0.854047	0.243257	0.831715
AT5G18480	Inositol phosphorylceramide glucuronosyltransferase 1;IPUT1;PTN000127174;orthologs	PGSIP6	0.235927	0.189728	0.18887	0.545624	0.211998	0.352184
AT5G18490	At5g18490;At5g18490;PTN008298926;orthologs	AT5G18490	0.286094	0.359093	0.204912	0.732851	0.309729	0.424494
AT5G18500	Probable receptor-like protein kinase At5g18500;At5g18500;PTN000703429;orthologs	AT5G18500	-0.0644649	0.645831	0.165738	0.376156	0.247115	0.0657551
AT5G18520	Protein CANDIDATE G-PROTEIN COUPLED RECEPTOR 7;CAND7;PTN000477354;orthologs	Cand7	0.164395	0.335515	0.136864	0.658729	0.0981648	0.682745
AT5G18525	Protein GFS12;GFS12;PTN001011537;orthologs	AT5G18525	0.0161915	0.947247	-0.0130853	0.982195	0.0876934	0.749279
AT5G18540	At5g18540;At5g18540;PTN002203072;orthologs	#N/A	0.340025	0.115962	0.133423	0.777272	0.277818	0.314697
AT5G18550	Zinc finger CCCH domain-containing protein 58;At5g18550;PTN000281945;orthologs	AT5G18550	-0.146439	0.4592	-0.188963	0.547974	-0.438128	0.0227425
AT5G18570	GTP-binding protein OBGC, chloroplastic;OBGL;PTN000193965;orthologs	EMB269	0.138345	0.311808	-0.0593931	0.835851	-0.22185	0.149642
AT5G18580	Probable serine/threonine-protein phosphatase 2A regulatory subunit B'' subunit TON2;TON2;PTN000250049;orthologs	FASS	0.0623097	0.652861	0.112347	0.604549	0.131319	0.389712
AT5G18590	Galactose oxidase/kelch repeat superfamily protein;At5g18590;PTN000582471;orthologs	AT5G18590	0.0668823	0.64857	0.0858795	0.738159	0.173806	0.259259
AT5G18600	Monothiol glutaredoxin-S2;GRXS2;PTN000018807;orthologs	AT5G18600	0.788239	0.00537835	0.422178	0.386855	0.409127	0.288341
AT5G18610	Serine/threonine-protein kinase PBL27;PBL27;PTN000702211;orthologs	AT5G18610	0.232439	0.188055	0.149992	0.649167	-0.091708	0.735257
AT5G18620	ISWI chromatin-remodeling complex ATPase CHR17;CHR17;PTN002246446;orthologs	CHR17	0.224961	0.0421034	0.152104	0.417521	0.0204871	0.925897
AT5G18630	Alpha/beta-Hydrolases superfamily protein;At5g18630;PTN000786794;orthologs	AT5G18630	-0.0166501	0.956778	0.324817	0.287132	0.434097	0.0603752
AT5G18640	Alpha/beta-Hydrolases superfamily protein;At5g18640;PTN002912396;orthologs	#N/A	-0.141061	0.379649	0.156852	0.551035	0.255502	0.143588
AT5G18650	E3 ubiquitin-protein ligase MIEL1;MIEL1;PTN000481134;orthologs	AT5G18650	0.0688454	0.657562	0.301317	0.0545614	0.479576	0.000148037
AT5G18660	Divinyl chlorophyllide a 8-vinyl-reductase, chloroplastic;DVR;PTN000367401;orthologs	PCB2	-0.259531	0.176158	0.0149749	0.980511	0.0749856	0.809217
AT5G18670	Inactive beta-amylase 9;BAM9;PTN001263918;orthologs	BMY3	-0.0268096	0.93721	0.379224	0.317915	0.272277	0.408433
AT5G18680	Tubby-like F-box protein 11;TULP11;PTN001444610;orthologs	TLP11	0.0279511	0.882067	0.159588	0.522752	0.315911	0.0456148
AT5G18690	Classical arabinogalactan protein 25;AGP25;PTN002182555;orthologs	#N/A	0.317112	0.211708	0.103446	0.851051	-0.0494246	0.923275
AT5G18700	Serine/threonine-protein kinase RUNKEL;RUK;PTN000684819;orthologs	AT5G18700	-0.0513075	0.77608	0.0710163	0.822159	-0.234714	0.174431
AT5G18705	Uncharacterized protein;At5g18705;;orthologs	#N/A	0.0615916	0.841328	0.0841905	0.873674	-0.277653	0.351014
AT5G18750	DNAJ heat shock N-terminal domain-containing protein;At5g18750;PTN001235630;orthologs	AT5G18750	0.0761476	0.725485	-0.0695104	0.858977	0.00609582	0.986955
AT5G18760	At5g18760;At5g18760;PTN000544460;orthologs	AT5G18760	-0.245898	0.0688051	-0.0902539	0.755038	0.0781845	0.711447
AT5G18770	#N/A	#N/A	0.0773066	0.811645	0.111411	0.842351	0.297883	0.351014
AT5G18780	FBD-associated F-box protein At5g18780;At5g18780;PTN000795543;orthologs	AT5G18780	0.242296	0.267664	0.0408513	0.940537	0.159268	0.59787
AT5G18790	#N/A	AT5G18790	0.416125	0.0200882	0.152403	0.689705	-0.147464	0.595184
AT5G18800	NADH dehydrogenase [ubiquinone] 1 alpha subcomplex subunit 8-B;At5g18800;PTN000331214;orthologs	AT5G18800	0.150308	0.292167	-0.0602434	0.8423	-0.0421261	0.856198
AT5G18820	Chaperonin 60 subunit alpha 2, chloroplastic;CPN60A2;PTN000143610;orthologs	Cpn60alpha2	0.345238	0.0522387	-0.0348242	0.941051	-0.302229	0.176018
AT5G18830	Squamosa promoter-binding-like protein 7;SPL7;PTN002830750;orthologs	SPL7	-0.066002	0.641319	0.0150004	0.963556	0.00883724	0.970709
AT5G18840	Sugar transporter ERD6-like 16;At5g18840;PTN000627881;orthologs	AT5G18840	0.068254	0.826469	-0.0285407	0.969408	0.0251269	0.960916
AT5G18850	#N/A	#N/A	0.30358	0.137355	0.184855	0.635593	0.320782	0.191723
AT5G18860	AT5g18860/F17K4_110;NSH3;PTN000266822;orthologs	NSH3	-0.0989965	0.728423	0.327179	0.373062	0.344515	0.227132
AT5G18900	Probable prolyl 4-hydroxylase 4;P4H4;PTN000093141;orthologs	AT5G18900	0.11006	0.428735	-0.0152823	0.968615	0.145198	0.379877
AT5G18940	At5g18940;At5g18940;PTN000021559;orthologs	AT5G18940	-0.0624937	0.735002	0.0921486	0.77026	0.117453	0.579917
AT5G18950	#N/A	#N/A	0.0990834	0.739218	0.194174	0.687322	-0.00584629	0.993903
AT5G18960	Protein FAR1-RELATED SEQUENCE 12;FRS12;PTN000783124;orthologs	FRS12	0.00790758	0.965769	0.0443179	0.864575	0.0357153	0.85565
AT5G18970	AWPM-19-like family protein;At5g18970;PTN002117092;orthologs	AT5G18970	0.0622866	0.782794	0.135517	0.710287	0.152207	0.544931
AT5G18980	ARM repeat superfamily protein;At5g18980;PTN002104954;orthologs	AT5G18980	0.0778478	0.661844	-0.000872293	1	0.0576074	0.811472
AT5G19000	BTB/POZ and MATH domain-containing protein 1;BPM1;PTN001237801;orthologs	BPM1	0.172278	0.249947	0.103073	0.729269	0.081592	0.711336
AT5G19010	Mitogen-activated protein kinase 16;MPK16;PTN000622804;orthologs	MPK16	0.00518809	0.981147	0.201903	0.354281	0.254533	0.118427
AT5G19030	RNA-binding (RRM/RBD/RNP motifs) family protein;At5g19030;PTN002691076;orthologs	AT5G19030	0.200981	0.378682	0.0440312	0.936206	-0.0148329	0.977491
AT5G19040	Adenylate isopentenyltransferase 5, chloroplastic;IPT5;PTN000119688;orthologs	#N/A	0.392704	0.0632993	0.0476763	0.931771	-0.0978148	0.788473
AT5G19050	Alpha/beta-Hydrolases superfamily protein;At5g19050;PTN001269156;orthologs	AT5G19050	0.140192	0.406548	0.149702	0.601176	0.125362	0.567751
AT5G19070	At5g19070;At5g19070;PTN000293537;orthologs	AT5G19070	0.0128875	0.968576	0.0980658	0.809719	0.176326	0.489858
AT5G19090	Heavy metal-associated isoprenylated plant protein 33;HIPP33;PTN000517395;orthologs	AT5G19090	0.325093	0.0316284	0.0578401	0.873277	-0.207832	0.301672
AT5G19120	AT5g19120/T24G5_20;At5g19120;PTN000343327;orthologs	AT5G19120	0.222335	0.690015	0.63753	0.392901	0.489788	0.433119
AT5G19130	GPI transamidase component family protein / Gaa1-like family protein;At5g19130;PTN000329684;orthologs	AT5G19130	0.0643925	0.728654	0.10689	0.732264	-0.0271244	0.928158
AT5G19140	Aluminum induced protein with YGL and LRDR motifs;AILP1;PTN000206501;orthologs	AILP1	-0.134504	0.632625	0.0595148	0.920993	0.340529	0.251932
AT5G19150	ATP-dependent (S)-NAD(P)H-hydrate dehydratase;At5g19150;PTN000287609;orthologs	AT5G19150	-0.12791	0.638617	0.0593968	0.918673	0.33223	0.246798
AT5G19180	NEDD8-activating enzyme E1 catalytic subunit;ECR1;PTN000102174;orthologs	ECR1	0.309366	0.00427595	0.0623686	0.810147	-0.0281619	0.894029
AT5G19190	Uncharacterized protein At5g19190;At5g19190;PTN002168311;orthologs	AT5G19190	-0.139418	0.860677	0.689463	0.5157	0.951184	0.195382
AT5G19200	#N/A	#N/A	0.133603	0.677475	0.333644	0.444249	0.320336	0.349126
AT5G19210	DEAD-box ATP-dependent RNA helicase 58, chloroplastic;RH58;PTN002775699;orthologs	AT5G19210	-0.109778	0.625811	-0.095364	0.82084	0.0230542	0.955397
AT5G19220	Glucose-1-phosphate adenylyltransferase large subunit 1, chloroplastic;ADG2;PTN000501250;orthologs	APL1	-0.272935	0.0742897	-0.0629428	0.856364	-0.047127	0.859921
AT5G19230	Uncharacterized GPI-anchored protein At5g19230;At5g19230;PTN002144182;orthologs	AT5G19230	0.391367	0.315858	0.410281	0.525046	0.681577	0.112416
AT5G19240	Uncharacterized GPI-anchored protein At5g19240;At5g19240;PTN002144181;orthologs	AT5G19240	0.401059	0.421912	0.213605	0.833475	0.612657	0.284253
AT5G19250	Uncharacterized GPI-anchored protein At5g19250;At5g19250;PTN002144184;orthologs	AT5G19250	-0.0365209	0.872396	0.115207	0.746794	0.0723583	0.793269
AT5G19260	Protein FANTASTIC FOUR 3;FAF3;PTN002108626;orthologs	#N/A	-0.384213	0.18447	-0.202584	0.728261	-0.443372	0.196918
AT5G19280	Protein phosphatase 2C 70;KAPP;PTN000353203;orthologs	KAPP	0.289506	0.0332241	0.0169696	0.96866	0.0774853	0.734845
AT5G19290	Alpha/beta-Hydrolases superfamily protein;At5g19290;PTN000177144;orthologs	AT5G19290	0.315057	0.0162064	0.113408	0.68297	-0.127011	0.511926
AT5G19300	At5g19300;At5g19300;PTN000254756;orthologs	AT5G19300	0.485244	0.00243228	0.132061	0.713306	-0.0744721	0.802307
AT5G19310	Probable ATP-dependent DNA helicase CHR23;CHR23;PTN002245324;orthologs	CHR23	0.00193237	0.996536	0.0391587	0.920933	-0.0655092	0.801913
AT5G19320	RAN GTPase-activating protein 2;RANGAP2;PTN001237068;orthologs	RANGAP2	0.132721	0.484045	0.0497011	0.90651	-0.187305	0.410564
AT5G19330	ARM REPEAT PROTEIN INTERACTING WITH ABF2;ARIA;PTN001514380;orthologs	ARIA	0.163531	0.186578	0.110745	0.630464	0.0573641	0.766234
AT5G19340	At5g19340;At5g19340;PTN001271986;orthologs	AT5G19340	0.276327	0.238779	0.229318	0.574467	0.226317	0.458449
AT5G19350	Polyadenylate-binding protein RBP47B';RBP47B';PTN000611964;orthologs	AT5G19350	0.276208	0.0278577	0.0999891	0.708642	0.0168019	0.950933
AT5G19370	Rhodanese-like/PpiC domain-containing protein 12, chloroplastic;At5g19370;PTN000069664;orthologs	AT5G19370	0.0800396	0.664765	0.046569	0.90295	-0.0306961	0.914133
AT5G19380	Protein CLT1, chloroplastic;CLT1;PTN002416920;orthologs	CLT1	0.088507	0.662684	0.0325539	0.940901	0.071805	0.795632
AT5G19390	Rho GTPase-activating protein 7;ROPGAP7;PTN000571443;orthologs	AT5G19390	-0.0532565	0.723756	0.0901181	0.723588	0.190129	0.204264
AT5G19400	Protein SMG7;SMG7;PTN000403374;orthologs	SMG7	0.108553	0.505599	0.0433079	0.903228	0.044004	0.859709
AT5G19410	ABC transporter G family member 23;ABCG23;PTN001453344;orthologs	#N/A	-0.217909	0.481106	-0.337437	0.469189	-0.0950525	0.838593
AT5G19420	Regulator of chromosome condensation (RCC1) family with FYVE zinc finger domain-containing protein;At5g19420;PTN000523889;orthologs	AT5G19420	0.00923226	0.968936	0.0847572	0.783933	0.0557095	0.817007
AT5G19430	RING/U-box superfamily protein;At5g19430;PTN002933760;orthologs	#N/A	-0.20315	0.291775	-0.0480817	0.914283	0.0392651	0.909033
AT5G19440	At5g19440;At5g19440;PTN000042281;orthologs	AT5G19440	0.37773	0.0676464	0.0625424	0.904652	-0.0456165	0.907987
AT5G19450	Calcium-dependent protein kinase 8;CPK8;PTN002806058;orthologs	CDPK19	0.222236	0.0368635	0.152172	0.388452	0.105137	0.490488
AT5G19460	Nudix hydrolase 20, chloroplastic;NUDT20;PTN000341571;orthologs	NUDT20	-0.207766	0.147202	-0.134461	0.607319	-0.0352327	0.891306
AT5G19480	Probable mediator of RNA polymerase II transcription subunit 19b;MED19B;PTN001475284;orthologs	AT5G19480	0.0607258	0.783193	0.045686	0.917895	0.190858	0.39922
AT5G19485	Transferases/nucleotidyltransferase;At5g19485;PTN000501103;orthologs	AT5G19485	0.183976	0.208525	-0.0314579	0.930011	0.119746	0.548813
AT5G19500	At5g19500;At5g19500;PTN000794639;orthologs	AT5G19500	0.255875	0.0398304	0.0559812	0.84712	-0.0762566	0.699184
AT5G19510	Elongation factor 1-beta 2;At5g19510;PTN000174517;orthologs	AT5G19510	0.353685	0.0018831	0.0908439	0.72476	-0.0729723	0.70135
AT5G19520	Mechanosensitive ion channel protein 9;MSL9;PTN000788656;orthologs	MSL9	0.479308	0.0195279	0.30771	0.36912	0.190949	0.528642
AT5G19530	Thermospermine synthase ACAULIS5;ACL5;PTN000168378;orthologs	ACL5	-0.261385	0.0581907	0.262231	0.175691	0.239363	0.152834
AT5G19540	Thermosome subunit gamma;At5g19540;PTN002183342;orthologs	AT5G19540	-0.208924	0.146458	-0.144074	0.579106	0.00250975	0.994081
AT5G19550	Aspartate aminotransferase, cytoplasmic isozyme 1;ASP2;PTN001374215;orthologs	ASP2	1.46241	5.65239e-14	0.162367	0.732851	-0.19107	0.5566
AT5G19570	Transmembrane protein;At5g19570;PTN002010261;orthologs	#N/A	0.282867	0.222473	0.102741	0.838798	0.0758281	0.842693
AT5G19590	At5g19590;At5g19590;PTN001588127;orthologs	AT5G19590	0.0298879	0.859071	-0.0242435	0.941323	0.0394638	0.857623
AT5G19600	Probable sulfate transporter 3.5;SULTR3_5;PTN001371063;orthologs	#N/A	-0.486902	0.0616265	0.217251	0.68297	0.116941	0.785262
AT5G19620	Outer envelope protein 80, chloroplastic;OEP80;PTN000302061;orthologs	OEP80	0.127454	0.334595	0.0139488	0.969783	-0.11297	0.510836
AT5G19630	Alpha/beta-Hydrolases superfamily protein;At5g19630;PTN001387934;orthologs	AT5G19630	0.300033	0.106782	0.180267	0.603704	0.262453	0.257523
AT5G19660	Subtilisin-like protease SBT6.1;SBT6.1;PTN000083314;orthologs	S1P	0.087883	0.652414	0.0330946	0.936308	0.109047	0.650527
AT5G19670	Exostosin family protein;At5g19670;PTN000115423;orthologs	#N/A	0.0910456	0.718094	0.123971	0.775685	0.10504	0.737753
AT5G19680	Protein phosphatase 1 regulatory inhibitor subunit PPP1R7 homolog;At5g19680;PTN002392238;orthologs	AT5G19680	0.155307	0.298638	0.212459	0.324342	0.0481097	0.840487
AT5G19690	Dolichyl-diphosphooligosaccharide--protein glycosyltransferase subunit STT3A;STT3A;PTN000356311;orthologs	STT3A	0.0905756	0.466144	0.0635312	0.79383	0.00720165	0.975187
AT5G19730	Probable pectinesterase 53;PME53;PTN000771011;orthologs	#N/A	-0.00955334	0.977166	-0.290139	0.337431	-0.478098	0.0258582
AT5G19740	Probable glutamate carboxypeptidase LAMP1;LAMP1;PTN000045007;orthologs	AT5G19740	0.353234	0.0559021	0.145108	0.708144	0.182265	0.487576
AT5G19750	Peroxisomal membrane 22 kDa (Mpv17/PMP22) family protein;At5g19750;PTN000137773;orthologs	AT5G19750	0.257929	0.0660708	-0.046805	0.892213	-0.0525134	0.826853
AT5G19760	Mitochondrial dicarboxylate/tricarboxylate transporter DTC;DTC;PTN000640974;orthologs	AT5G19760	0.00566478	0.972183	-0.0340926	0.890262	-0.0901178	0.533856
AT5G19770	#N/A	TUA3	0.1874	0.199531	0.352759	0.0359672	0.358443	0.019497
AT5G19780	#N/A	TUA5	0.204243	0.13445	0.301987	0.0777227	0.281499	0.0685835
AT5G19790	Ethylene-responsive transcription factor RAP2-11;RAP2-11;PTN001260548;orthologs	RAP2.11	0.151476	0.528685	0.257852	0.470276	0.158037	0.605622
AT5G19820	ARM repeat superfamily protein;emb2734;PTN000055521;orthologs	emb2734	0.299243	0.028773	-0.0483783	0.886456	-0.197935	0.270604
AT5G19850	Alpha/beta-Hydrolases superfamily protein;At5g19850;PTN000107057;orthologs	#N/A	-0.0613241	0.790092	-0.336006	0.174805	-0.21806	0.349126
AT5G19855	Chaperonin-like RbcX protein 2, chloroplastic;RBCX2;PTN002138568;orthologs	RbcX2	-0.206339	0.054985	-0.0480846	0.844894	0.0472468	0.791238
AT5G19860	At5g19860;At5g19860;PTN001270969;orthologs	AT5G19860	0.0901479	0.671156	0.0316239	0.945415	0.184741	0.440186
AT5G19900	AT5G19900 protein;At5g19900;PTN002438261;orthologs	AT5G19900	0.210661	0.144037	0.0418349	0.906706	-0.0405133	0.874158
AT5G19910	Mediator of RNA polymerase II transcription subunit 31;MED31;PTN000324022;orthologs	MED31	-0.103538	0.661381	0.0345633	0.947682	0.0927954	0.7651
AT5G19920	At5g19920;At5g19920;PTN000522947;orthologs	#N/A	0.12601	0.576289	0.0508692	0.917583	-0.0542394	0.881933
AT5G19930	Protein PGR;PGR;PTN000331604;orthologs	AT5G19930	0.2352	0.331203	0.130745	0.792377	0.183013	0.572473
AT5G19940	Probable plastid-lipid-associated protein 8, chloroplastic;PAP8;PTN004897069;orthologs	AT5G19940	-0.320158	0.154304	-0.0551622	0.920993	0.0730851	0.845081
AT5G19950	AT5G19950 protein;At5g19950;PTN000342752;orthologs	AT5G19950	-0.147639	0.48132	0.00298148	0.998276	0.0532876	0.871773
AT5G19960	Glycine-rich RNA-binding protein, putative;At5g19960;PTN002367029;orthologs	AT5G19960	0.362518	0.0445615	0.14325	0.709829	-0.0372547	0.9198
AT5G19970	GRAS family transcription factor family protein;At5g19970;PTN005295319;orthologs	#N/A	-0.49541	0.172871	0.34929	0.583902	0.216178	0.684558
AT5G19980	GDP-fucose transporter 1;GFT1;PTN001340105;orthologs	GONST4	0.186566	0.404945	0.0442773	0.932162	-0.00336655	0.995662
AT5G19990	26S proteasome regulatory subunit 8 homolog A;RPT6A;PTN000553403;orthologs	RPT6A	0.217494	0.0415591	0.08778	0.69414	-0.121704	0.410903
AT5G20000	26S proteasome regulatory subunit 8 homolog B;RPT6B;PTN000553402;orthologs	AT5G20000	0.232012	0.100003	-0.042095	0.905651	-0.0720485	0.752279
AT5G20010	GTP-binding nuclear protein Ran-1;RAN1;PTN002374543;orthologs	RAN-1	0.254014	0.0186268	0.08136	0.732141	-0.00571706	0.982107
AT5G20020	GTP-binding nuclear protein Ran-2;RAN2;PTN000632669;orthologs	RAN2	0.403417	0.000801853	0.0598453	0.840422	-0.0370183	0.874027
AT5G20040	tRNA dimethylallyltransferase 9;IPT9;PTN002595075;orthologs	IPT9	0.0556403	0.760032	-0.139994	0.603704	-0.112033	0.592462
AT5G20050	Probable receptor-like protein kinase At5g20050;At5g20050;PTN001564087;orthologs	AT5G20050	0.382415	0.168101	0.197037	0.728384	0.354837	0.304691
AT5G20060	Alpha/beta-Hydrolases superfamily protein;At5g20060;PTN000069327;orthologs	AT5G20060	0.151907	0.204211	0.00729846	0.986755	-0.0956571	0.560531
AT5G20070	Nudix hydrolase 19, chloroplastic;NUDT19;PTN000511422;orthologs	NUDX19	0.0942985	0.667348	-0.259685	0.375596	-0.353917	0.100512
AT5G20080	NADH-cytochrome b5 reductase-like protein;CBR2;PTN001456888;orthologs	AT5G20080	0.197974	0.120019	0.140193	0.532946	0.105352	0.5606
AT5G20090	Mitochondrial pyruvate carrier 1;MPC1;PTN000365944;orthologs	AT5G20090	0.15369	0.267664	-0.00953502	0.983073	0.045736	0.837372
AT5G20120	At5g20120;At5g20120;PTN001579504;orthologs	AT5G20120	0.134334	0.581694	0.13801	0.755333	0.322507	0.198953
AT5G20130	Sulfate adenylyltransferase subunit;At5g20130;PTN002862711;orthologs	#N/A	0.275558	0.133622	0.0140609	0.982285	-0.0579911	0.85152
AT5G20140	SOUL heme-binding family protein;HBP5;PTN000880868;orthologs	HBP5	-0.368193	0.00642138	-0.0202557	0.957599	0.00798993	0.981274
AT5G20150	SPX domain-containing protein 1;SPX1;PTN000082007;orthologs	SPX1	0.372346	0.435415	-0.621089	0.365544	-0.3406	0.583017
AT5G20160	Ribonucloprotein;At5g20160;PTN000560392;orthologs	AT5G20160	0.431304	0.000906723	0.0708786	0.824334	0.0434816	0.860754
AT5G20165	Protein kish;At5g20165;PTN000996731;orthologs	AT5G20165	0.102696	0.542912	0.0654132	0.842857	0.0493989	0.845328
AT5G20170	Mediator of RNA polymerase II transcription subunit 17;MED17;PTN001773538;orthologs	AT5G20170	0.0353007	0.846276	0.1467	0.543222	-0.149348	0.425239
AT5G20180	Ribosomal protein;At5g20180;PTN000428202;orthologs	AT5G20180	0.301756	0.0510952	0.0553382	0.882804	-0.199563	0.344794
AT5G20190	Tetratricopeptide repeat (TPR)-like superfamily protein;At5g20190;PTN001237598;orthologs	AT5G20190	0.331864	0.0500971	-0.0278266	0.951289	0.0237405	0.947355
AT5G20200	Nucleoporin-like protein;At5g20200;PTN002123506;orthologs	AT5G20200	0.129686	0.296854	0.0996325	0.660533	0.0334085	0.869948
AT5G20220	Zinc knuckle (CCHC-type) family protein;At5g20220;PTN007724000;orthologs	#N/A	-0.272286	0.11213	-0.221974	0.431196	-0.0821952	0.764248
AT5G20230	Blue copper protein;BCB;PTN002093828;orthologs	BCB	2.71465	0.0110373	1.19106	0.536219	1.36804	0.33146
AT5G20250	Probable galactinol--sucrose galactosyltransferase 6;RFS6;PTN000777767;orthologs	DIN10	1.05918	0.00984745	1.31814	0.00603502	1.39835	0.00196859
AT5G20270	Heptahelical transmembrane protein 1;HHP1;PTN000465779;orthologs	HHP1	-0.429798	0.0178587	0.0763888	0.857095	0.189544	0.464011
AT5G20280	Sucrose-phosphate synthase 1;SPS1;PTN000282895;orthologs	SPS1F	-0.237369	0.063123	-0.28326	0.0920077	-0.142715	0.413494
AT5G20290	40S ribosomal protein S8-1;RPS8A;PTN000044580;orthologs	AT5G20290	0.45897	0.000280986	0.0218497	0.952666	-0.131394	0.498021
AT5G20300	Translocase of chloroplast 90, chloroplastic;TOC90;PTN000097178;orthologs	Toc90	0.0102083	0.965004	-0.0563924	0.869661	-0.022433	0.941818
AT5G20320	Dicer-like protein 4;DCL4;PTN000383797;orthologs	DCL4	0.0452371	0.811713	0.106398	0.727659	0.230578	0.192221
AT5G20350	Protein S-acyltransferase 24;PAT24;PTN001485230;orthologs	TIP1	-0.0680298	0.670874	-0.0751619	0.796774	0.161283	0.351073
AT5G20360	Protein PHOX3;PHOX3;PTN000528766;orthologs	Phox3	-0.0746642	0.687753	-0.0892201	0.792245	-0.0151258	0.9647
AT5G20380	Probable anion transporter 6, chloroplastic;ANTR6;PTN000184760;orthologs	#N/A	-0.226119	0.116767	-0.299712	0.109466	-0.259505	0.127461
AT5G20400	2-oxoglutarate (2OG) and Fe(II)-dependent oxygenase superfamily protein;At5g20400;PTN001612333;orthologs	AT5G20400	0.967547	0.00404416	0.287906	0.695199	0.279714	0.592667
AT5G20450	#N/A	#N/A	0.145218	0.625251	0.212765	0.661769	0.27295	0.406554
AT5G20480	LRR receptor-like serine/threonine-protein kinase EFR;EFR;PTN000702116;orthologs	#N/A	0.876536	0.0541235	0.29726	0.768053	0.446068	0.491627
AT5G20490	Myosin-17;XI-K;PTN000321436;orthologs	XIK	-0.0485001	0.787278	0.0733397	0.813574	0.0919595	0.663096
AT5G20500	Glutaredoxin-C4;GRXC4;PTN001606764;orthologs	AT5G20500	0.314324	0.00959675	0.197799	0.319793	0.157341	0.350974
AT5G20510	PHD finger protein ALFIN-LIKE 5;AL5;PTN000564319;orthologs	AL5	0.41878	0.0286992	0.241822	0.486147	0.272908	0.283274
AT5G20520	Alpha/beta hydrolase domain-containing protein WAV2;WAV2;PTN000264008;orthologs	WAV2	0.155292	0.2488	0.162502	0.448958	0.252568	0.0861214
AT5G20540	Protein Brevis radix-like 4;BRXL4;PTN002338594;orthologs	BRXL4	0.0652514	0.747238	-0.0206044	0.967738	-0.109739	0.657476
AT5G20550	#N/A	#N/A	0.212451	0.571717	0.22423	0.73994	0.129181	0.809698
AT5G20570	RING-box protein 1a;RBX1A;PTN000129915;orthologs	RBX1	0.147162	0.3025	0.0960792	0.730491	-0.0252948	0.920277
AT5G20580	TMEM192 family protein;At5g20580;PTN001586843;orthologs	AT5G20580	-0.206835	0.237268	-0.152915	0.629558	0.136543	0.56316
AT5G20590	Protein trichome birefringence-like 5;TBL5;PTN000792698;orthologs	TBL5	0.235491	0.12959	0.0583035	0.869351	-0.118589	0.598894
AT5G20600	AT5g20600/F7C8_190;At5g20600;PTN000315020;orthologs	AT5G20600	0.335765	0.0578987	0.0112051	0.986675	-0.187825	0.449459
AT5G20610	Protein PLASTID MOVEMENT IMPAIRED 1-RELATED 1;PMIR1;PTN002123393;orthologs	AT5G20610	0.0182959	0.908529	0.131986	0.522752	0.109984	0.498401
AT5G20620	Polyubiquitin 4;UBQ4;PTN002554155;orthologs	UBQ4	0.169454	0.392548	0.0583042	0.8946	0.128532	0.629233
AT5G20630	Germin-like protein subfamily 3 member 3;GER3;PTN001261644;orthologs	GER3	-0.396608	0.0707676	-0.233126	0.567925	-0.147214	0.656539
AT5G20650	Copper transporter 5;COPT5;PTN001393676;orthologs	COPT5	0.197081	0.183929	0.148522	0.573849	0.178626	0.340647
AT5G20660	24 kDa vacuolar protein-like;At5g20655;PTN000254614;orthologs	AT5G20660	0.0474591	0.803309	-0.00283452	0.996941	0.122342	0.567751
AT5G20680	Protein trichome birefringence-like 16;TBL16;PTN000792668;orthologs	TBL16	0.178612	0.377127	0.130301	0.736746	0.104236	0.720886
AT5G20700	FCS-Like Zinc finger 14;FLZ14;PTN002098385;orthologs	AT5G20700	0.127776	0.537097	-0.222396	0.475901	-0.141023	0.587443
AT5G20720	20 kDa chaperonin, chloroplastic;CPN20;PTN000080781;orthologs	CPN20	0.222019	0.141693	0.0040123	0.994496	-0.255257	0.154133
AT5G20730	Auxin response factor 7;ARF7;PTN000775347;orthologs	NPH4	-0.0480791	0.757309	0.00345428	0.994496	0.00612765	0.982003
AT5G20740	Pectinesterase inhibitor 3;PMEI3;PTN001257996;orthologs	#N/A	-0.00142323	1	-0.156058	0.815149	-0.270993	0.527429
AT5G20830	Sucrose synthase 1;SUS1;PTN000283163;orthologs	SUS1	1.71925	9.85514e-11	-0.0986004	0.896032	-0.279317	0.520202
AT5G20840	Phosphoinositide phosphatase SAC4;SAC4;PTN000128016;orthologs	AT5G20840	-0.14097	0.300011	0.0193448	0.95477	0.100154	0.584417
AT5G20860	Probable pectinesterase/pectinesterase inhibitor 54;PME54;PTN001271739;orthologs	#N/A	-0.494461	0.17413	-0.461878	0.433631	-0.00186227	1
AT5G20885	AT5g20880/F22D1_50;At5g20885;PTN002305519;orthologs	AT5G20885	-0.0858769	0.682258	-0.0727045	0.853257	-0.041391	0.89672
AT5G20890	T-complex protein 1 subunit beta;CCT2;PTN000144199;orthologs	AT5G20890	0.223156	0.0328967	0.155577	0.3677	-0.00363116	0.988089
AT5G20900	Protein TIFY 3B;TIFY3B;PTN002101077;orthologs	JAZ12	0.134019	0.325253	0.0293916	0.926826	0.176996	0.267075
AT5G20910	E3 ubiquitin-protein ligase AIP2;AIP2;PTN000510215;orthologs	AIP2	0.0819292	0.7149	0.0459145	0.920933	0.233149	0.318805
AT5G20920	Eukaryotic translation initiation factor 2 subunit beta;EIF2B;PTN000543532;orthologs	EIF2 BETA	0.354336	0.000650708	0.176062	0.317915	0.0582171	0.750678
AT5G20930	Serine/threonine-protein kinase TOUSLED;TOUSLED;PTN000540816;orthologs	TSL	0.0791856	0.655676	0.0769494	0.81173	-0.0250333	0.936404
AT5G20935	DUF3148 family protein;CRR42;PTN002197841;orthologs	#N/A	-0.0613463	0.831348	-0.144206	0.75668	-0.186047	0.549992
AT5G20950	Glycosyl hydrolase family protein;At5g20950;PTN002826484;orthologs	#N/A	0.445914	0.00488664	0.219762	0.441077	0.0307924	0.924767
AT5G20960	Indole-3-acetaldehyde oxidase;AAO1;PTN001375211;orthologs	AO1	0.390225	0.056481	0.0428121	0.936206	0.165162	0.584444
AT5G20970	HSP20-like chaperones superfamily protein;At5g20970;PTN000163037;orthologs	#N/A	0.296554	0.163368	0.241375	0.510455	0.0441743	0.913271
AT5G20980	5-methyltetrahydropteroyltriglutamate--homocysteine methyltransferase 3, chloroplastic;MS3;PTN000775591;orthologs	MS3	0.0815006	0.698846	-0.0110759	0.98599	-0.161449	0.507963
AT5G20990	Molybdopterin biosynthesis protein CNX1;CNX1;PTN000022810;orthologs	B73	0.307261	0.0517415	0.071966	0.843451	0.0431549	0.882812
AT5G21010	BTB/POZ and MATH domain-containing protein 5;BPM5;PTN002399606;orthologs	BPM5	0.0450199	0.811259	0.161615	0.533778	0.0754631	0.750248
AT5G21020	At5g21020;At5g21020;;orthologs	AT5G21020	0.0714909	0.623718	-0.0258679	0.935204	0.299472	0.0275605
AT5G21040	F-box/WD-40 repeat-containing protein At5g21040;At5g21040;PTN000520884;orthologs	FBX2	0.0460701	0.774315	-0.0981527	0.710424	-0.0529338	0.804608
AT5G21060	Homoserine dehydrogenase;At5g21060;PTN000487128;orthologs	AT5G21060	0.106385	0.403117	-0.0335959	0.907471	-0.128579	0.408202
AT5G21070	AT5g21070/T10F18_100;At5g21070;PTN002192683;orthologs	AT5G21070	0.110887	0.627895	-0.0419672	0.93323	0.0393574	0.917281
AT5G21090	Leucine-rich repeat protein 1;LRR1;PTN002405344;orthologs	AT5G21090	0.321598	0.0384735	0.151476	0.618811	0.198694	0.342194
AT5G21100	L-ascorbate oxidase;AAO;PTN000194788;orthologs	#N/A	-0.361108	0.0290977	-0.280577	0.270234	-0.32328	0.110872
AT5G21105	L-ascorbate oxidase;At5g21105;PTN000917688;orthologs	AT5G21105	0.502259	0.00384997	0.202539	0.547974	0.105356	0.718019
AT5G21160	La-related protein 1A;LARP1A;PTN000513307;orthologs	LARP1a	0.30383	0.00898327	0.141254	0.51796	0.0890363	0.62362
AT5G21170	SNF1-related protein kinase regulatory subunit beta-1;KINB1;PTN002922926;orthologs	AKINBETA1	0.462525	0.0217214	0.719182	0.00152362	0.790696	0.000148037
AT5G21222	Pentatricopeptide repeat-containing protein At5g21222;ATC401;PTN005399401;orthologs	AT5G21222	-0.217124	0.142156	-0.0561305	0.865794	0.0123607	0.966826
AT5G21274	Calmodulin-6;CAM6;PTN004597825;orthologs	CAM6	0.321328	0.0511975	0.127058	0.714529	0.0906945	0.735002
AT5G21280	At5g21280;At5g21280;PTN002203091;orthologs	AT5G21280	0.325486	0.208217	0.237202	0.611749	-0.232854	0.512555
AT5G21326	CBL-interacting serine/threonine-protein kinase 26;CIPK26;PTN004693289;orthologs	CIPK26	0.0135256	0.942283	-0.0256664	0.938858	0.0737273	0.713271
AT5G21430	NAD(P)H-quinone oxidoreductase subunit U, chloroplastic;ndhU;PTN002935785;orthologs	NdhU	-0.436063	0.00990477	-0.228917	0.44929	-0.0453161	0.887623
AT5G21482	Cytokinin dehydrogenase 7;CKX7;PTN004445190;orthologs	#N/A	0.310366	0.251563	0.0540932	0.935256	0.189275	0.613593
AT5G21910	Transmembrane protein;At5g21910;PTN002183369;orthologs	AT5G21910	-0.197617	0.239052	-0.0151728	0.975511	-0.0231727	0.941818
AT5G21920	YlmG homolog protein 2, chloroplastic;YLMG2;PTN002113648;orthologs	YLMG2	-0.188551	0.218821	0.0330624	0.929271	0.00953111	0.976317
AT5G21930	Copper-transporting ATPase PAA2, chloroplastic;PAA2;PTN002882279;orthologs	PAA2	-0.0970932	0.717325	0.143894	0.758038	0.222198	0.455837
AT5G21940	At5g21940;At5g21940;PTN002110464;orthologs	AT5G21940	-0.494821	0.193884	0.28427	0.702812	0.0916332	0.889709
AT5G21970	#N/A	#N/A	0.163489	0.547817	-0.0126036	0.990185	-0.392294	0.1802
AT5G21990	Outer envelope protein 61;OEP61;PTN000054800;orthologs	TPR7	0.0835673	0.583733	0.15993	0.47764	0.154558	0.368866
AT5G22000	E3 ubiquitin-protein ligase RHF2A;RHF2A;PTN002333996;orthologs	RHF2A	0.104788	0.389004	0.0749761	0.748772	0.150777	0.284586
AT5G22010	Replication factor C subunit 1;RFC1;PTN000600484;orthologs	RFC1	0.233141	0.229293	0.0169077	0.977252	-0.221733	0.365738
AT5G22020	At5g22020;At5g22020;PTN000046402;orthologs	AT5G22020	0.277002	0.188177	0.0307409	0.955844	-0.0451714	0.908143
AT5G22030	Ubiquitin carboxyl-terminal hydrolase 8;UBP8;PTN001162812;orthologs	UBP8	0.0309792	0.866019	0.026596	0.940537	0.0902416	0.659112
AT5G22040	At5g22040;At5g22040;PTN002150929;orthologs	AT5G22040	0.330305	0.0196944	0.182156	0.475901	0.141921	0.500728
AT5G22050	Protein kinase superfamily protein;At5g22050;PTN000703147;orthologs	AT5G22050	0.211429	0.192513	0.234163	0.337431	0.2936	0.110872
AT5G22060	Chaperone protein dnaJ 2;ATJ2;PTN001180464;orthologs	J2	0.427743	0.00150694	0.147448	0.590031	-0.0379197	0.887201
AT5G22070	Core-2/I-branching beta-1,6-N-acetylglucosaminyltransferase family protein;At5g22070;PTN000774499;orthologs	AT5G22070	-0.203898	0.11615	-0.114922	0.64318	-0.0407726	0.855922
AT5G22080	Chaperone DnaJ-domain superfamily protein;At5g22080;PTN000401247;orthologs	AT5G22080	0.141442	0.327995	0.0872819	0.761217	0.119615	0.526766
AT5G22090	Protein FAF-like, chloroplastic;At5g22090;PTN002108642;orthologs	AT5G22090	0.282847	0.0564119	0.00161123	1	-0.135037	0.527429
AT5G22100	Probable RNA 3'-terminal phosphate cyclase-like protein;At5g22100;PTN000120448;orthologs	AT5G22100	0.271714	0.202025	-0.176352	0.665586	-0.234241	0.39265
AT5G22110	DNA polymerase epsilon subunit B;DPB2;PTN000295287;orthologs	#N/A	-0.0288048	0.923073	0.0183173	0.977521	-0.128	0.669711
AT5G22120	#N/A	AT5G22120	-0.0409432	0.809965	0.0442253	0.885378	0.0925061	0.62362
AT5G22130	GPI mannosyltransferase 1;PIGM;PTN000306599;orthologs	#N/A	-0.0985758	0.691681	-0.0847339	0.85453	-0.18176	0.536729
AT5G22140	FAD/NAD(P)-binding oxidoreductase family protein;At5g22140;PTN002464518;orthologs	AT5G22140	0.34909	0.0157334	0.250332	0.263049	0.26627	0.145203
AT5G22145	Uncharacterized protein;At5g22145;;orthologs	#N/A	0.391158	0.0401075	0.247829	0.457573	0.330465	0.165002
AT5G22210	Aspartyl/glutamyl-tRNA (Asn/Gln) amidotransferase subunit B;At5g22210;;orthologs	AT5G22210	0.0533888	0.806593	-0.023495	0.963556	0.17175	0.458046
AT5G22280	Peptidyl-prolyl cis-trans isomerase G;At5g22280;PTN002159825;orthologs	AT5G22280	0.0610666	0.757125	0.0460682	0.907471	0.170998	0.414022
AT5G22300	Bifunctional nitrilase/nitrile hydratase NIT4;NIT4;PTN000557743;orthologs	NIT4	-0.0855668	0.897754	-0.77562	0.299372	-0.114942	0.898571
AT5G22320	AT5g22320/MWD9_11;MWD9.11;PTN000062864;orthologs	AT5G22320	0.279444	0.124846	0.363326	0.13058	0.191589	0.433632
AT5G22330	RuvB-like protein 1;RIN1;PTN000120310;orthologs	RIN1	0.305461	0.0209172	0.170308	0.475748	0.0831701	0.694663
AT5G22340	NF-kappa-B inhibitor-like protein;MWD9.13;PTN002148125;orthologs	AT5G22340	-0.0753389	0.652878	-0.124672	0.6451	-0.187529	0.294381
AT5G22350	Mitochondrial fission protein ELM1;ELM1;PTN002144651;orthologs	ELM1	0.3431	0.0541793	0.0313628	0.948142	0.164285	0.523143
AT5G22360	Vesicle-associated membrane protein 714;VAMP714;PTN001465416;orthologs	VAMP714	0.0698184	0.677424	0.152172	0.539506	0.160472	0.381934
AT5G22370	GPN-loop GTPase QQT1;QQT1;PTN000477787;orthologs	QQT1	0.130551	0.411267	-0.00398727	0.994602	-0.0234243	0.934976
AT5G22390	FANTASTIC four-like protein (DUF3049);MWD9.19;PTN002108722;orthologs	#N/A	0.12674	0.85412	0.316402	0.77552	0.0629768	0.953323
AT5G22400	Rho GTPase-activating protein 1;ROPGAP1;PTN000571524;orthologs	AT5G22400	0.00479339	0.98596	0.0458842	0.896435	0.201238	0.26708
AT5G22440	60S ribosomal protein L10a-3;RPL10AC;PTN000560170;orthologs	AT5G22440	0.278661	0.021841	0.115254	0.637378	-0.0982128	0.594452
AT5G22450	Spectrin beta chain, brain;MWD9.25;PTN001258678;orthologs	AT5G22450	-0.0172137	0.928727	0.0434987	0.897672	0.0819757	0.698918
AT5G22480	ZPR1 zinc-finger domain protein;MQJ16.2;PTN000093535;orthologs	AT5G22480	0.184312	0.231046	0.0921622	0.772199	0.0028322	0.993711
AT5G22500	Fatty acyl-CoA reductase 1;FAR1;PTN002251887;orthologs	FAR1	-0.427488	0.039115	0.0880394	0.851969	0.289953	0.278818
AT5G22505	Uncharacterized protein;At5g22505;;orthologs	#N/A	-0.466941	0.0340468	0.0306896	0.959562	0.309799	0.269793
AT5G22510	Alkaline/neutral invertase E, chloroplastic;INVE;PTN000787590;orthologs	INV-E	-0.207131	0.100576	-0.130614	0.571159	0.0332263	0.882865
AT5G22580	Stress-response A/B barrel domain-containing protein At5g22580;At5g22580;PTN002111077;orthologs	AT5G22580	-0.199959	0.537689	0.00635387	0.996298	0.158413	0.71792
AT5G22620	Probable 2-carboxy-D-arabinitol-1-phosphatase;At5g22620;PTN000546946;orthologs	AT5G22620	-0.302652	0.0113198	-0.166936	0.425541	0.0284185	0.903311
AT5G22630	Arogenate dehydratase 5, chloroplastic;ADT5;PTN000470995;orthologs	ADT5	-0.156437	0.542393	-0.27716	0.470331	-0.121254	0.730633
AT5G22640	Protein TIC 100;TIC100;PTN004604671;orthologs	emb1211	0.108893	0.473363	-0.033943	0.920419	-0.0418819	0.857623
AT5G22650	#N/A	HD2B	0.535917	3.05231e-05	0.134365	0.625917	-0.177241	0.345908
AT5G22690	Disease resistance protein (TIR-NBS-LRR class) family;MDJ22.11;PTN002592491;orthologs	#N/A	0.21511	0.550876	0.387387	0.465874	0.207439	0.653081
AT5G22700	F-box/FBD/LRR-repeat protein At5g22700;At5g22700;PTN000795537;orthologs	#N/A	-0.079307	0.625584	-0.121755	0.642702	0.0332209	0.895869
AT5G22730	FBD-associated F-box protein At5g22730;At5g22730;PTN000795528;orthologs	AT5G22730	0.0130737	0.968936	0.0870308	0.828686	-0.0630642	0.833368
AT5G22740	Glucomannan 4-beta-mannosyltransferase 2;CSLA2;PTN000784770;orthologs	CSLA02	0.217434	0.0744454	0.0490438	0.858977	0.0104032	0.968661
AT5G22750	DNA repair protein RAD5A;RAD5A;PTN002245544;orthologs	#N/A	0.109226	0.667964	0.204009	0.603433	-0.145209	0.6452
AT5G22760	PHD finger family protein;MDJ22.18;PTN000524850;orthologs	AT5G22760	0.0139261	0.928879	-0.0067982	0.986755	0.0254821	0.903311
AT5G22770	AP-2 complex subunit alpha-1;ALPHA-ADR;PTN000512983;orthologs	alpha-ADR	0.167667	0.278037	0.013776	0.975944	-0.048435	0.846396
AT5G22780	AP-2 complex subunit alpha-2;ALPHAC-AD;PTN000512982;orthologs	AT5G22780	0.117255	0.479715	0.046318	0.897672	-0.0047792	0.988975
AT5G22790	Protein RETICULATA-RELATED 1, chloroplastic;RER1;PTN000773920;orthologs	RER1	0.420394	0.0210359	0.0853161	0.8423	0.059448	0.85714
AT5G22794	#N/A	#N/A	-0.0388569	0.905537	0.0345912	0.956828	0.075047	0.839564
AT5G22800	Alanine--tRNA ligase, chloroplastic/mitochondrial;EMB86;PTN000207053;orthologs	#N/A	-0.226341	0.0777935	-0.131951	0.579501	-0.00558264	0.985866
AT5G22820	ARM repeat superfamily protein;MRN17.5;PTN001518106;orthologs	AT5G22820	-0.0945718	0.72825	-0.112139	0.813602	-0.0945486	0.787392
AT5G22830	Magnesium transporter MRS2-11, chloroplastic;MRS2-11;PTN000356837;orthologs	MGT10	-0.0526537	0.736891	0.0331913	0.918815	0.190419	0.224438
AT5G22840	Protein kinase superfamily protein;srpk3;PTN000623030;orthologs	AT5G22840	0.152204	0.273364	0.121288	0.628609	0.0234929	0.931391
AT5G22850	Eukaryotic aspartyl protease family protein;MRN17.8;PTN000343355;orthologs	AT5G22850	-0.00288592	0.993268	0.0466026	0.91165	0.299606	0.121555
AT5G22860	Prolylcarboxypeptidase-like protein;MRN17.9;PTN000110061;orthologs	#N/A	-0.632263	0.00119648	-0.0841666	0.858977	0.226429	0.419865
AT5G22875	At5g22875;At5g22875;PTN002188344;orthologs	AT5G22875	0.216273	0.296568	0.198395	0.574418	0.307568	0.185328
AT5G22880	Histone H2B.10;At5g22880;PTN000604423;orthologs	HTB2	0.0972476	0.631628	0.0620806	0.876908	-0.0774736	0.780166
AT5G22890	Protein SENSITIVE TO PROTON RHIZOTOXICITY 2;STOP2;PTN002239089;orthologs	#N/A	-0.0435522	0.914897	0.189763	0.752029	0.12673	0.786406
AT5G22920	E3 ubiquitin-protein ligase RZFP34;RZPF34;PTN000481124;orthologs	AT5G22920	0.2279	0.706189	1.06076	0.102192	1.28853	0.0178362
AT5G22930	Enabled-like protein (DUF1635);MRN17.16;PTN002124211;orthologs	#N/A	0.0180151	0.961058	0.223081	0.57828	0.0728699	0.847875
AT5G22940	Probable glucuronoxylan glucuronosyltransferase F8H;F8H;PTN000115410;orthologs	#N/A	-0.0954731	0.723991	0.19326	0.646749	0.328634	0.221783
AT5G22950	Vacuolar protein sorting-associated protein 24 homolog 1;VPS24-1;PTN000049777;orthologs	VPS24.1	0.148772	0.447667	0.126525	0.730491	0.0936693	0.736022
AT5G23010	Methylthioalkylmalate synthase 1, chloroplastic;MAM1;PTN000031361;orthologs	#N/A	-0.315545	0.175498	-0.0115801	0.988232	-0.18592	0.566778
AT5G23020	Methylthioalkylmalate synthase 3, chloroplastic;MAM3;PTN000031360;orthologs	IMS2	-0.092004	0.821911	0.0727956	0.927315	0.0576557	0.924688
AT5G23040	Protein CHAPERONE-LIKE PROTEIN OF POR1, chloroplastic;CPP1;PTN002120970;orthologs	CDF1	0.157162	0.315408	0.0253992	0.947491	-0.0297576	0.913729
AT5G23050	Probable acyl-activating enzyme 17, peroxisomal;AAE17;PTN001185735;orthologs	AAE17	0.3582	0.0232706	0.327922	0.141125	0.206267	0.336914
AT5G23060	Calcium sensing receptor, chloroplastic;CAS;PTN002437337;orthologs	CaS	-0.388212	0.056545	-0.207601	0.593864	-0.132771	0.669711
AT5G23070	Thymidine kinase b;TK1B;PTN000154206;orthologs	TK1b	0.151176	0.534927	-0.0515774	0.923463	-0.160721	0.606301
AT5G23080	G patch domain-containing protein TGH;TGH;PTN000333038;orthologs	TGH	0.0556536	0.738438	-0.0202533	0.957454	-0.156824	0.383395
AT5G23090	Protein Dr1 homolog;DR1;PTN000115811;orthologs	NF-YB13	0.239143	0.211708	0.271609	0.343413	0.497415	0.010235
AT5G23100	#N/A	#N/A	0.0403483	0.881716	0.0203573	0.97388	0.0146112	0.977878
AT5G23110	Zinc finger, C3HC4 type (RING finger) family protein;MYJ24.15;PTN000400927;orthologs	AT5G23110	0.112696	0.533067	-0.00563963	0.992824	0.114736	0.620557
AT5G23120	Photosystem II stability/assembly factor HCF136, chloroplastic;HCF136;PTN001592971;orthologs	#N/A	-0.289275	0.0347534	-0.146754	0.571995	-0.0241221	0.930153
AT5G23130	#N/A	#N/A	0.0295983	0.94241	0.645516	0.0359672	0.628152	0.027301
AT5G23140	ATP-dependent Clp protease proteolytic subunit 2, mitochondrial;CLPP2;PTN000043628;orthologs	NCLPP7	0.129791	0.405853	0.0816124	0.793455	-0.0348365	0.892401
AT5G23150	ENHANCER OF AG-4 protein 2;HUA2;PTN000284818;orthologs	HUA2	0.158563	0.363863	-0.015087	0.976886	-0.0700895	0.790323
AT5G23190	Cytochrome P450 86B1;CYP86B1;PTN001210244;orthologs	CYP86B1	0.057576	0.84444	-0.156065	0.739937	0.138898	0.675873
AT5G23200	C5orf35;MKD15.6;PTN002128166;orthologs	AT5G23200	0.419548	0.00128351	0.102054	0.735808	0.00486001	0.991387
AT5G23210	Serine carboxypeptidase-like 34;SCPL34;PTN000210931;orthologs	SCPL34	0.365532	0.0932884	0.731218	0.00207777	0.492823	0.0441672
AT5G23220	Nicotinamidase 3;NIC3;PTN000118551;orthologs	NIC3	-0.0885761	0.779685	0.115496	0.829421	0.0352631	0.942328
AT5G23240	Chaperone protein dnaJ C76, chloroplastic;DJC76;PTN002376684;orthologs	AT5G23240	-0.300493	0.492895	-0.117629	0.901963	0.455529	0.370094
AT5G23250	Succinate--CoA ligase [ADP-forming] subunit alpha-2, mitochondrial;At5g23250;PTN000122084;orthologs	AT5G23250	0.329887	0.00366174	0.0320327	0.917895	-0.170345	0.277586
AT5G23280	Transcription factor TCP7;TCP7;PTN001257835;orthologs	AT5G23280	-0.0768496	0.742881	0.116018	0.777299	0.360868	0.102679
AT5G23290	Probable prefoldin subunit 5;At5g23290;PTN000293241;orthologs	PFD5	0.242387	0.0589477	0.0524038	0.859383	0.040923	0.858406
AT5G23300	Dihydroorotate dehydrogenase (quinone), mitochondrial;PYRD;PTN000234245;orthologs	PYRD	0.405244	0.00530148	0.173623	0.531278	-0.187188	0.365188
AT5G23310	Superoxide dismutase [Fe] 3, chloroplastic;FSD3;PTN000150192;orthologs	FSD3	0.0626903	0.794546	-0.15228	0.69061	-0.306461	0.182488
AT5G23330	FAD synthetase 1, chloroplastic;RIBF1;PTN000295676;orthologs	AT5G23330	0.302868	0.0577598	0.0527078	0.897672	-0.00690161	0.98551
AT5G23340	AT5g23340/MKD15_20;MKD15.20;PTN000564774;orthologs	AT5G23340	0.132531	0.511527	0.060263	0.886726	0.199869	0.39265
AT5G23380	#N/A	#N/A	0.179576	0.407593	0.197641	0.575529	-0.033135	0.93866
AT5G23390	AT5g23390/T32G24_2;At5g23390;PTN000783996;orthologs	AT5G23390	0.0435676	0.776388	0.0110571	0.976886	0.155697	0.31953
AT5G23395	Mitochondrial intermembrane space import and assembly protein 40 homolog;MIA40;PTN000492771;orthologs	MIA40	0.345947	0.0454891	-0.0847786	0.833494	-0.0266683	0.944295
AT5G23400	Disease resistance protein-like;At5g23400;PTN001232468;orthologs	#N/A	-0.0824573	0.675064	0.129979	0.68974	0.190016	0.369077
AT5G23405	#N/A	#N/A	0.453911	0.0408467	0.185357	0.687097	0.218775	0.492734
AT5G23420	High mobility group B protein 7;HMGB7;PTN002300253;orthologs	HMGB6	0.0245696	0.913005	0.142663	0.641006	0.0386739	0.894539
AT5G23430	Katanin p80 WD40 repeat-containing subunit B1 homolog KTN80.4;KTN80.4;PTN000457231;orthologs	AT5G23430	0.219145	0.055495	0.163283	0.382699	0.0786195	0.651238
AT5G23440	At5g23440;FTRA1;PTN000102004;orthologs	FTRA1	-0.0905502	0.594857	-0.0945332	0.758038	-0.127306	0.533856
AT5G23450	Sphingoid long-chain bases kinase 1;LCBK1;PTN002644100;orthologs	LCBK1	-0.0229627	0.878794	-0.0331167	0.905779	0.0632098	0.715402
AT5G23490	Uncharacterized protein;At5g23490;PTN002828729;orthologs	#N/A	-0.0661534	0.771906	0.049133	0.914408	0.138999	0.586804
AT5G23510	Uncharacterized protein;MQM1.23;PTN001259581;orthologs	AT5G23510	0.798804	0.0131329	0.655989	0.160315	0.675866	0.0861214
AT5G23520	Smr (Small MutS Related) domain-containing protein;MQM1.22;PTN000774855;orthologs	AT5G23520	0.264863	0.20409	0.358146	0.206921	0.213765	0.431972
AT5G23530	Probable carboxylesterase 18;CXE18;PTN000546432;orthologs	CXE18	-0.157622	0.445984	0.0176781	0.97388	-0.0593161	0.854646
AT5G23535	50S ribosomal protein L24;At5g23535;PTN000307740;orthologs	AT5G23535	0.330311	0.0122826	0.135973	0.603764	-0.084313	0.693919
AT5G23540	26S proteasome non-ATPase regulatory subunit 14 homolog;RPN11;PTN000045505;orthologs	AT5G23540	0.290781	0.0220908	0.106145	0.69414	-0.152002	0.388669
AT5G23550	Vesicle transport protein;MQM1.18;PTN000566600;orthologs	AT5G23550	0.000196189	1	0.237951	0.511619	0.30899	0.22508
AT5G23570	Protein SUPPRESSOR OF GENE SILENCING 3;SGS3;PTN000492182;orthologs	SGS3	0.0505079	0.812359	0.0369868	0.929192	-0.117118	0.639093
AT5G23575	AT5g08500/MAH20_6;At5g23575;PTN000482396;orthologs	AT5G23575	-0.0861112	0.530352	0.0896503	0.716581	0.139682	0.375209
AT5G23580	Calcium-dependent protein kinase 12;CPK12;PTN000681771;orthologs	CDPK9	0.0798039	0.686086	0.0740242	0.839935	0.0632181	0.81836
AT5G23590	At5g23590;MQM1.14;PTN001182005;orthologs	AT5G23590	0.146292	0.489982	0.165392	0.645789	0.183005	0.477365
AT5G23610	DYAD protein;MQM1.12;PTN002312230;orthologs	AT5G23610	0.227337	0.106782	0.189392	0.409137	0.124803	0.527079
AT5G23630	Probable manganese-transporting ATPase PDR2;PDR2;PTN001534068;orthologs	PDR2	0.125616	0.440108	-0.0275198	0.941371	-0.0442618	0.861521
AT5G23660	Bidirectional sugar transporter SWEET12;SWEET12;PTN001325045;orthologs	SWEET12	-0.935567	0.00155747	-0.229374	0.732141	0.125487	0.81398
AT5G23670	Long chain base biosynthesis protein 2a;LCB2a;PTN000343913;orthologs	LCB2	0.0897296	0.539656	0.130372	0.575719	0.137368	0.421002
AT5G23680	#N/A	#N/A	0.290663	0.106818	0.0655969	0.878008	-0.186501	0.464011
AT5G23690	Polynucleotide adenylyltransferase family protein;MQM1.4;PTN000348275;orthologs	AT5G23690	0.251597	0.275834	0.185037	0.666195	0.0399706	0.929185
AT5G23700	Coiled-coil protein;MQM1.3;PTN001272946;orthologs	#N/A	0.33515	0.0713885	0.203123	0.547974	0.0881899	0.778198
AT5G23710	DNA-directed RNA polymerase III subunit RPC6;MQM1.2;PTN000299938;orthologs	AT5G23710	0.305516	0.110684	0.175277	0.631753	0.154543	0.577731
AT5G23720	Dual specificity protein phosphatase PHS1;PHS1;PTN005332865;orthologs	PHS1	0.0744021	0.69627	0.0840315	0.806941	0.104241	0.652921
AT5G23730	#N/A	#N/A	0.200152	0.543814	-0.595532	0.122502	-0.419616	0.248669
AT5G23740	40S ribosomal protein S11-3;RPS11C;PTN000078625;orthologs	RPS11-BETA	0.320369	0.0178914	0.10578	0.720441	-0.026153	0.923611
AT5G23750	Remorin 1.4;REM1.4;PTN007916919;orthologs	#N/A	-0.0868198	0.730965	0.0437378	0.93205	0.104815	0.742086
AT5G23760	At5g23760;MRO11.20;PTN000517331;orthologs	AT5G23760	0.329457	0.100576	-0.149156	0.720441	-0.216007	0.436015
AT5G23820	MD-2-related lipid-recognition protein 3;ML3;PTN007501179;orthologs	AT5G23820	0.0218871	0.938102	0.453278	0.0763604	0.167015	0.56222
AT5G23830	MD-2-related lipid recognition domain-containing protein;MRO11.13;PTN007501180;orthologs	AT5G23830	-0.0646554	0.817772	0.526324	0.0439042	0.582005	0.0116613
AT5G23840	MD-2-related lipid recognition domain-containing protein;MRO11.12;PTN007501178;orthologs	AT5G23840	-0.119153	0.82448	0.496983	0.4833	0.460713	0.395604
AT5G23850	At5g23850;MRO11.11;PTN000258494;orthologs	AT5G23850	0.169514	0.584264	-0.177033	0.754226	-0.274804	0.456089
AT5G23860	Tubulin beta-8 chain;TUBB8;PTN000173085;orthologs	TUB8	-0.0312957	0.908529	0.336858	0.251555	0.457271	0.0414803
AT5G23870	Pectin acetylesterase 9;PAE9;PTN000490486;orthologs	AT5G23870	0.0830594	0.832465	0.275579	0.612408	0.396557	0.276814
AT5G23880	Cleavage and polyadenylation specificity factor subunit 2;CPSF100;PTN000128744;orthologs	CPSF100	0.209044	0.113318	0.0760926	0.793221	-0.0301386	0.904142
AT5G23890	GPI-anchored adhesin-like protein;MRO11.7;PTN002136713;orthologs	AT5G23890	0.0504597	0.774359	-0.119234	0.665586	-0.184931	0.299688
AT5G23900	60S ribosomal protein L13-3;RPL13D;PTN000197586;orthologs	AT5G23900	0.33038	0.00518807	0.0922612	0.728357	-0.0763862	0.693619
AT5G23910	Kinesin-like protein KIN-10C;KIN10C;PTN001189607;orthologs	#N/A	0.236335	0.171693	0.472231	0.0116827	0.203483	0.354929
AT5G23920	At5g23920;MRO11.4;PTN002139496;orthologs	AT5G23920	-0.0808078	0.661512	-0.0815122	0.809915	0.0250239	0.934158
AT5G23940	BAHD acyltransferase DCR;DCR;PTN000786374;orthologs	PEL3	-0.563204	0.0643124	-0.207583	0.752029	-0.395621	0.323394
AT5G23980	Ferric reduction oxidase 4;FRO4;PTN000239916;orthologs	FRO4	-0.548464	0.197004	-0.0277464	0.985152	0.549985	0.288341
AT5G23990	Ferric reduction oxidase 5;FRO5;PTN000944414;orthologs	#N/A	-0.414731	0.205866	0.282021	0.643109	0.681371	0.057262
AT5G24000	Keratin-associated protein (DUF819);MZF18.12;PTN002153139;orthologs	AT5G24000	-0.161674	0.32402	-0.13771	0.636221	-0.232028	0.224121
AT5G24010	Probable receptor-like protein kinase At5g24010;At5g24010;PTN001564176;orthologs	AT5G24010	0.173288	0.456672	0.271995	0.425541	0.360912	0.142223
AT5G24020	Putative septum site-determining protein minD homolog, chloroplastic;MIND1;PTN000344134;orthologs	MIND	-0.0576026	0.760364	-0.174168	0.508092	-0.0310256	0.912875
AT5G24030	S-type anion channel SLAH3;SLAH3;PTN000777779;orthologs	SLAH3	0.0603641	0.834916	0.218538	0.596098	0.413137	0.111301
AT5G24060	Pentatricopeptide repeat (PPR) superfamily protein;MZF18.6;PTN001410816;orthologs	AT5G24060	0.0454731	0.80844	-0.0673395	0.836427	-0.0272003	0.922405
AT5G24090	Acidic endochitinase;CHIB1;PTN000788300;orthologs	CHIA	0.32286	0.349087	0.181967	0.794831	0.411441	0.314697
AT5G24100	Inactive leucine-rich repeat receptor-like serine/threonine-protein kinase At5g24100;At5g24100;PTN000703053;orthologs	#N/A	0.14481	0.747817	0.0862304	0.92554	0.230376	0.673463
AT5G24120	RNA polymerase sigma factor sigE, chloroplastic/mitochondrial;SIGE;PTN001255228;orthologs	SIGE	-0.660387	0.00864574	-0.773151	0.00971594	-0.476191	0.133875
AT5G24140	#N/A	#N/A	-0.422043	0.494953	0.143314	0.915306	0.359606	0.651091
AT5G24150	#N/A	#N/A	-1.21683	0.000137513	-1.11207	0.00374099	-0.565131	0.182646
AT5G24155	#N/A	#N/A	-0.893416	0.00388105	-0.959069	0.0103204	-0.673294	0.0793713
AT5G24160	Squalene epoxidase 6;SQE6;PTN000089469;orthologs	SQE6	0.893839	0.179898	-0.412836	0.764671	0.276998	0.792147
AT5G24165	At5g24165;At5g24165;PTN002183195;orthologs	AT5G24165	0.247591	0.0502509	0.112293	0.658729	0.0634583	0.762858
AT5G24170	Vesicle transport protein;At5g24170;PTN000566603;orthologs	#N/A	0.112317	0.652861	0.0617681	0.908863	0.186977	0.527429
AT5G24210	Alpha/beta-Hydrolases superfamily protein;MOP9.2;PTN000770573;orthologs	AT5G24210	0.695002	0.312116	0.0912928	0.957646	0.759305	0.36821
AT5G24260	Dipeptidyl peptidase IV-like protein;MOP9.8;PTN000198363;orthologs	AT5G24260	0.130011	0.312465	0.0318615	0.916503	-0.0424079	0.835942
AT5G24270	Calcineurin B-like protein 4;CBL4;PTN000551574;orthologs	SOS3	0.0409884	0.900295	0.311571	0.439831	0.347702	0.249163
AT5G24280	Structural maintenance of chromosomes flexible hinge domain-containing protein GMI1;GMI1;PTN002129827;orthologs	GMI1	1.10464	0.000701586	0.0687645	0.944061	-0.207612	0.708269
AT5G24290	Membrane protein of ER body 2;MEB2;PTN002069179;orthologs	MEB2	0.203978	0.279525	0.374189	0.101877	0.410274	0.0376441
AT5G24300	Starch synthase 1, chloroplastic/amyloplastic;SS1;PTN001394459;orthologs	SS1	-0.240771	0.126784	-0.13595	0.655485	-0.181153	0.3798
AT5G24310	Protein ABIL3;ABIL3;PTN001627094;orthologs	#N/A	-0.0254787	0.935362	0.0509004	0.92554	0.0623258	0.869992
AT5G24314	Protein PLASTID TRANSCRIPTIONALLY ACTIVE 7;PTAC7;PTN002444254;orthologs	PTAC7	0.0981107	0.543816	0.0123426	0.977814	0.0294241	0.91126
AT5G24316	Proline-rich family protein;At5g24316;;orthologs	#N/A	-0.078145	0.767639	0.0136949	0.98819	-0.0414449	0.923479
AT5G24320	Transducin/WD40 repeat-like superfamily protein;MOP9.16;PTN000368578;orthologs	AT5G24320	-0.0477715	0.809205	-0.120873	0.695971	0.0232338	0.942188
AT5G24340	3'-5' exonuclease domain-containing protein;At5g24340;PTN002935998;orthologs	#N/A	0.229845	0.229981	0.134716	0.727083	0.168821	0.511968
AT5G24350	MAG2-interacting protein 2;MIP2;PTN002312567;orthologs	AT5G24350	0.107903	0.588221	-0.0167545	0.975944	0.0924593	0.732062
AT5G24360	Serine/threonine-protein kinase/endoribonuclease IRE1b;IRE1B;PTN000359428;orthologs	IRE1-1	-0.00312073	0.993189	0.0405204	0.912951	0.115112	0.585613
AT5G24380	Metal-nicotianamine transporter YSL2;YSL2;PTN000781870;orthologs	YSL2	-0.283402	0.091871	-0.189915	0.523026	-0.129631	0.596568
AT5G24400	6-phosphogluconolactonase 3, chloroplastic;PGL3;PTN000114628;orthologs	EMB2024	0.0500445	0.763754	0.0105966	0.981134	0.047024	0.836875
AT5G24420	Probable 6-phosphogluconolactonase 5;PGL5;PTN000114627;orthologs	#N/A	-0.975572	0.00525355	-0.126912	0.885092	0.477595	0.311916
AT5G24430	CDPK-related kinase 4;CRK4;PTN002389977;orthologs	AT5G24430	0.253079	0.0779337	0.147395	0.579501	0.199264	0.279705
AT5G24450	Transcription factor IIIC, subunit 5;At5g24450;PTN000325787;orthologs	AT5G24450	0.0195501	0.908072	0.110834	0.625917	0.251958	0.0625177
AT5G24460	RING-H2 zinc finger protein;At5g24460;PTN002192704;orthologs	AT5G24460	-0.151332	0.497501	-0.322367	0.268015	-0.226311	0.382355
AT5G24470	Two-component response regulator-like APRR5;APRR5;PTN001238459;orthologs	PRR5	-0.485057	0.0506415	-0.614025	0.0480148	-0.465184	0.123183
AT5G24490	30S ribosomal protein;At5g24490;PTN002114336;orthologs	AT5G24490	-0.201206	0.261038	0.226779	0.415516	0.476711	0.00768935
AT5G24500	Fantom protein;At5g24500;PTN002203127;orthologs	AT5G24500	-0.0461479	0.767389	0.214534	0.229761	0.307035	0.0227775
AT5G24520	Protein TRANSPARENT TESTA GLABRA 1;TTG1;PTN000460358;orthologs	TTG1	-0.1815	0.241293	0.0254292	0.947654	0.0997775	0.643129
AT5G24530	Protein DOWNY MILDEW RESISTANCE 6;DMR6;PTN001611826;orthologs	DMR6	-0.1547	0.702169	-0.113196	0.88555	0.200819	0.689569
AT5G24580	#N/A	#N/A	0.290479	0.19475	0.231344	0.544333	-0.0578916	0.889175
AT5G24590	NAC domain-containing protein 91;NAC091;PTN000781577;orthologs	TIP	0.357494	0.0896164	0.28343	0.415572	0.479865	0.0426372
AT5G24610	At5g24610;At5g24610;PTN002192225;orthologs	AT5G24610	0.0314037	0.870937	0.0230826	0.952686	-0.0599315	0.803179
AT5G24620	Pathogenesis-related thaumatin superfamily protein;At5g24620;PTN002827199;orthologs	#N/A	0.0947347	0.546296	0.0131065	0.975944	-0.107782	0.585185
AT5G24630	DNA-binding protein BIN4;BIN4;PTN002165432;orthologs	BIN4	0.215661	0.123431	0.267775	0.149476	0.0959989	0.643539
AT5G24650	Chloroplastic import inner membrane translocase subunit HP30-2;HP30-2;PTN000364237;orthologs	AT5G24650	0.205573	0.113144	0.01815	0.959408	-0.135756	0.441231
AT5G24660	Protein RESPONSE TO LOW SULFUR 2;LSU2;PTN002152924;orthologs	LSU2	0.374891	0.0891299	-0.453612	0.131918	-0.739194	0.0015667
AT5G24670	tRNA-specific adenosine deaminase TAD3;TAD3;PTN000118280;orthologs	EMB2820	0.0809598	0.63524	0.0297308	0.936206	0.0950875	0.656334
AT5G24680	Peptidase C78, ubiquitin fold modifier-specific peptidase 1/ 2;MXC17.7;PTN000996568;orthologs	AT5G24680	0.229615	0.228067	0.0373678	0.940537	0.128068	0.638984
AT5G24690	AT5g24690/MXC17_8;MXC17.8;PTN001256996;orthologs	AT5G24690	0.0459659	0.785426	-0.0950425	0.732654	-0.0521776	0.814906
AT5G24710	Transducin/WD40 repeat-like superfamily protein;MXC17.10;PTN002557412;orthologs	AT5G24710	0.117689	0.338322	0.115535	0.581268	0.0514109	0.780736
AT5G24740	Vacuolar protein sorting-associated protein, putative (DUF1162);SHBY;PTN002700751;orthologs	#N/A	0.221212	0.111704	0.0495283	0.879	-0.0104838	0.972942
AT5G24750	#N/A	#N/A	0.0588073	0.803175	-0.107353	0.795971	-0.103905	0.722216
AT5G24760	Alcohol dehydrogenase-like 6;At5g24760;PTN000191829;orthologs	AT5G24760	0.248884	0.0797181	0.06169	0.848521	0.132515	0.509694
AT5G24770	Vegetative storage protein 2;VSP2;PTN000778906;orthologs	VSP2	-1.10216	0.0341135	-0.883974	0.266119	0.0355537	0.974978
AT5G24780	Vegetative storage protein 1;VSP1;PTN000778908;orthologs	#N/A	0.0330934	0.974529	0.121262	0.943264	0.960614	0.247941
AT5G24800	Basic leucine zipper 9;BZIP9;PTN000537231;orthologs	BZIP9	0.207025	0.218125	0.143517	0.64318	0.232262	0.247718
AT5G24810	ABC1 family protein;At5g24810;PTN000060041;orthologs	AT5G24810	0.130529	0.578407	0.0490867	0.924351	0.193433	0.489524
AT5G24830	Pentatricopeptide repeat-containing protein At5g24830;At5g24830;PTN001522648;orthologs	AT5G24830	0.0321246	0.893091	-0.0364282	0.93245	0.164278	0.487594
AT5G24840	tRNA (guanine-N(7)-)-methyltransferase;At5g24840;PTN000602576;orthologs	AT5G24840	0.2686	0.194203	0.165205	0.682622	-0.0203057	0.962086
AT5G24850	Cryptochrome DASH, chloroplastic/mitochondrial;CRYD;PTN000894413;orthologs	CRY3	0.167788	0.360618	-0.0937896	0.805674	-0.164498	0.484121
AT5G24870	At5g24870;At5g24870;PTN000366254;orthologs	AT5G24870	-0.115391	0.639981	-0.123056	0.78403	-0.0873172	0.797515
AT5G24890	At5g24890;At5g24890;PTN002110495;orthologs	AT5G24890	-0.272074	0.0943711	0.220395	0.403396	0.280202	0.149748
AT5G24930	Zinc finger protein CONSTANS-LIKE 4;COL4;PTN001582899;orthologs	COL4	-0.217328	0.236134	0.0971418	0.802539	0.0718632	0.802267
AT5G24970	Protein kinase superfamily protein;At5g24970;PTN000831884;orthologs	AT5G24970	0.232476	0.280339	-0.0317226	0.956075	-0.174591	0.552371
AT5G24980	At5g24980;At5g24980;PTN002183293;orthologs	#N/A	0.190848	0.389679	0.00794658	0.992824	0.0906734	0.779175
AT5G24990	Enhanced disease resistance-like protein (DUF1336);At5g24990;PTN000777036;orthologs	#N/A	-0.381214	0.214085	-0.376609	0.445729	-0.667664	0.043785
AT5G25040	Probable folate-biopterin transporter 5;At5g25040;PTN001269057;orthologs	#N/A	-0.371617	0.0300659	-0.278814	0.301822	0.0281936	0.937636
AT5G25050	Probable folate-biopterin transporter 2;At5g25050;PTN000606847;orthologs	AT5G25050	0.24544	0.243534	0.28447	0.370087	0.474852	0.0308091
AT5G25060	Protein RRC1;RRC1;PTN000567220;orthologs	RRC1	0.111362	0.395265	0.0542748	0.839935	-0.036843	0.859621
AT5G25070	Neurofilament light protein;At5g25070;PTN002212548;orthologs	AT5G25070	0.206228	0.232909	0.115853	0.737501	0.226812	0.278849
AT5G25080	Nuclear nucleic acid-binding protein C1D;At5g25080;PTN000393978;orthologs	AT5G25080	0.0776911	0.61254	-0.00679317	0.990625	-0.0630997	0.772108
AT5G25090	Early nodulin-like protein 3;At5g25090;PTN002093718;orthologs	#N/A	0.157968	0.557094	0.256227	0.535332	-0.202633	0.538398
AT5G25100	Transmembrane 9 superfamily member 9;TMN9;PTN002243503;orthologs	AT5G25100	-0.0333626	0.806138	0.0893412	0.671531	0.0938172	0.528098
AT5G25120	Cytochrome P450 71B11;CYP71B11;PTN001210358;orthologs	#N/A	-0.455258	0.00139024	-0.438811	0.0112165	-0.137724	0.52595
AT5G25130	#N/A	#N/A	-0.909536	0.0017431	-0.0459583	0.956219	0.0304851	0.96243
AT5G25150	Transcription initiation factor TFIID subunit 5;TAF5;PTN000459276;orthologs	TAF5	-0.00531227	0.982868	-0.0529869	0.853867	0.00969552	0.97466
AT5G25170	At5g25170;At5g25170;PTN000272320;orthologs	AT5G25170	0.477887	0.00537518	0.127124	0.746095	0.146495	0.586814
AT5G25190	Ethylene-responsive transcription factor ERF003;ERF003;PTN001260556;orthologs	ESE3	0.347377	0.380619	0.626609	0.225996	0.622441	0.149287
AT5G25210	Uncharacterized protein;At5g25210;PTN002859131;orthologs	#N/A	0.0932749	0.673874	0.187117	0.568397	0.36081	0.0797739
AT5G25220	Homeobox protein knotted-1-like 3;KNAT3;PTN001373339;orthologs	KNAT3	-0.0146597	0.942927	0.00760895	0.988962	0.120118	0.561273
AT5G25240	#N/A	#N/A	0.676547	0.271703	1.04129	0.203638	0.956354	0.172254
AT5G25250	Flotillin-like protein 1;FLOT1;PTN000351793;orthologs	FLOT1	0.920464	0.167624	0.866787	0.420871	1.17628	0.12907
AT5G25265	Hydroxyproline O-arabinosyltransferase 1;HPAT1;PTN000770645;orthologs	AT5G25265	0.179047	0.270047	0.278468	0.193971	0.340559	0.047689
AT5G25270	Ubiquitin-like superfamily protein;At5g25270;PTN001032856;orthologs	AT5G25270	0.221508	0.0963383	0.105678	0.698897	0.0637291	0.768396
AT5G25280	AT5g25280/F18G18_20;At5g25280;PTN002106492;orthologs	AT5G25280	-0.310048	0.0417205	0.207351	0.425541	0.50237	0.00179374
AT5G25340	Ubiquitin-like superfamily protein;At5g25340;PTN000383465;orthologs	AT5G25340	0.539028	0.186149	0.234069	0.78912	0.329578	0.560705
AT5G25350	EIN3-binding F-box protein 2;EBF2;PTN002546683;orthologs	EBF2	0.497349	0.191508	0.311111	0.671531	0.317145	0.542304
AT5G25360	Uncharacterized protein;At5g25360;PTN002850365;orthologs	#N/A	-0.161426	0.419443	-0.116729	0.761217	0.0210821	0.955397
AT5G25440	Protein kinase superfamily protein;At5g25440;PTN002898582;orthologs	#N/A	1.3394	0.00640012	0.885734	0.246981	1.05027	0.0831217
AT5G25460	At5g25460;DGR2;PTN000777719;orthologs	DGR2	-0.175161	0.542912	0.249193	0.596098	0.363578	0.245748
AT5G25475	B3 domain-containing protein At5g25475;At5g25475;PTN001276685;orthologs	AT5G25475	-0.0628999	0.846276	0.0912861	0.878008	-0.0703683	0.880633
AT5G25480	#N/A	#N/A	-0.0656981	0.827125	0.0236063	0.975944	0.169376	0.611945
AT5G25510	Serine/threonine protein phosphatase 2A 57 kDa regulatory subunit B' kappa isoform;B'KAPPA;PTN001305783;orthologs	AT5G25510	-0.00946017	0.968131	0.098284	0.756175	0.0690741	0.774679
AT5G25520	SPOC domain / Transcription elongation factor S-II protein;At5g25520;PTN002607933;orthologs	#N/A	-0.0952994	0.598469	-0.0225532	0.956075	0.0339417	0.90703
AT5G25530	#N/A	#N/A	3.42869e-05	1	0.0228848	0.985388	-0.00244431	1
AT5G25540	Polyadenylate-binding protein-interacting protein 6;CID6;PTN002203016;orthologs	CID6	0.0924389	0.641821	0.0597305	0.87915	0.195572	0.375351
AT5G25560	CHY-type/CTCHY-type/RING-type Zinc finger protein;At5g25560;PTN000481127;orthologs	AT5G25560	-0.004667	0.97963	0.000472488	1	0.165265	0.252771
AT5G25590	DNA ligase (DUF630 and DUF632);At5g25590;PTN000485215;orthologs	AT5G25590	-0.0468672	0.807775	0.145086	0.611749	-0.0965355	0.675182
AT5G25610	BURP domain protein RD22;RD22;PTN000775900;orthologs	RD22	-0.399424	0.0763373	-0.299767	0.430366	-0.284341	0.337325
AT5G25630	Pentatricopeptide repeat-containing protein At5g25630;At5g25630;PTN002896603;orthologs	AT5G25630	-0.177134	0.231288	-0.0955062	0.748772	0.0732381	0.742511
AT5G25640	#N/A	#N/A	0.0982951	0.715038	-0.023798	0.970582	0.250739	0.379338
AT5G25754	#N/A	AT5G25754	0.196409	0.114016	0.0565256	0.839678	-0.0647646	0.741916
AT5G25757	#N/A	AT5G25757	0.23896	0.0515965	0.0375358	0.904714	-0.089284	0.631816
AT5G25760	Protein PEROXIN-4;PEX4;PTN004661442;orthologs	PEX4	0.126465	0.415223	0.158129	0.522752	0.197547	0.262796
AT5G25770	Alpha/beta-Hydrolases superfamily protein;At5g25770;PTN000427227;orthologs	AT5G25770	0.407464	0.00515382	0.240021	0.318064	0.422608	0.0110052
AT5G25780	Eukaryotic translation initiation factor 3 subunit B;EIF3B-2;PTN000362723;orthologs	EIF3B-2	0.251345	0.0436291	0.0070729	0.987384	-0.119384	0.510402
AT5G25800	Small RNA degrading nuclease 5;SDN5;PTN000301071;orthologs	#N/A	0.217673	0.245582	0.130384	0.72476	0.114637	0.665543
AT5G25810	Ethylene-responsive transcription factor TINY;TINY;PTN001592646;orthologs	#N/A	0.395906	0.0393952	0.298449	0.331553	0.157708	0.58444
AT5G25820	Exostosin family protein;At5g25820;PTN000115421;orthologs	AT5G25820	0.130208	0.702835	0.181864	0.760425	0.197945	0.632067
AT5G25830	GATA transcription factor 12;GATA12;PTN000007944;orthologs	#N/A	0.206743	0.396651	0.232632	0.55354	0.0331349	0.941818
AT5G25840	DUF1677 family protein (DUF1677);At5g25840;PTN002104329;orthologs	AT5G25840	-0.514955	0.0177146	-0.460356	0.127757	-0.126495	0.719735
AT5G25890	Auxin-responsive protein IAA28;IAA28;PTN001272229;orthologs	IAA28	0.384291	0.0737795	-0.0111574	0.989104	0.124063	0.716669
AT5G25900	Ent-kaurene oxidase, chloroplastic;KO;PTN000669265;orthologs	GA3	0.262926	0.0411369	0.235504	0.20899	0.122643	0.511968
AT5G25930	Kinase family with leucine-rich repeat domain-containing protein;T1N24.22;PTN000702650;orthologs	AT5G25930	0.382235	0.279787	0.285382	0.662974	0.52379	0.196511
AT5G25940	Early nodulin-like protein;At5g25940;PTN002131503;orthologs	AT5G25940	0.393362	0.0208095	0.0227388	0.963998	-0.0908655	0.756885
AT5G25980	Myrosinase 2;TGG2;PTN000039672;orthologs	TGG2	-0.925121	0.000558615	-0.485462	0.26131	0.0595704	0.913097
AT5G26000	Myrosinase 1;TGG1;PTN000039673;orthologs	TGG1	-0.633876	8.2805e-05	-0.22781	0.451145	0.224972	0.331775
AT5G26010	Probable protein phosphatase 2C 72;At5g26010;PTN000353437;orthologs	#N/A	-0.0189503	0.968901	-0.122015	0.857095	0.0991878	0.846396
AT5G26030	Ferrochelatase-1, chloroplastic/mitochondrial;FC1;PTN001339682;orthologs	FC1	0.101706	0.687753	0.0366231	0.946865	0.278332	0.295431
AT5G26040	Histone deacetylase 2;HDA2;PTN000066415;orthologs	HDA2	-0.123735	0.546932	-0.0265841	0.956166	0.211918	0.357848
AT5G26110	Non-specific serine/threonine protein kinase;At5g26110;PTN000258717;orthologs	AT5G26110	0.486407	0.000856962	0.187098	0.508214	-0.179492	0.417267
AT5G26160	Protein PLASTID MOVEMENT IMPAIRED 1-RELATED 2;PMIR2;PTN002123392;orthologs	AT5G26160	0.0373616	0.85457	0.00989799	0.98599	0.00716572	0.98317
AT5G26180	25S rRNA (cytosine-C(5))-methyltransferase NSUN5;NSUN5;PTN000515967;orthologs	AT5G26180	0.222843	0.145984	-0.0141575	0.977032	-0.0982169	0.665512
AT5G54960	Pyruvate decarboxylase 2;PDC2;PTN000438910;orthologs	PDC2	0.594522	1.76718e-05	-0.0497221	0.896032	0.145573	0.504504
AT5G26210	PHD finger protein ALFIN-LIKE 4;AL4;PTN000564320;orthologs	AL4	0.0364836	0.849654	0.0319078	0.930753	0.0176699	0.954607
AT5G26220	Gamma-glutamylcyclotransferase 2-1;GGCT2_1;PTN000257555;orthologs	#N/A	-0.0310227	0.957717	-0.722792	0.191357	-0.834741	0.0663476
AT5G26230	#N/A	#N/A	-0.0326561	0.929621	-0.210049	0.688452	-0.263452	0.449439
AT5G26240	Chloride channel protein CLC-d;CLC-D;PTN000189608;orthologs	CLC-D	0.0787286	0.557143	-0.0663343	0.796261	0.0878899	0.601575
AT5G26260	F9D12.8 protein;F9D12.8;PTN002364812;orthologs	AT5G26260	0.0702955	0.882401	0.075676	0.933394	0.31435	0.533856
AT5G26270	Transmembrane protein;At5g26270;;orthologs	AT5G26270	-0.300157	0.469596	0.177857	0.828407	0.206794	0.716747
AT5G26280	TRAF-like family protein;At5g26280;PTN005284579;orthologs	#N/A	0.396711	0.125096	0.390337	0.326049	0.374967	0.23973
AT5G26290	TRAF-like family protein;At5g26290;PTN002364803;orthologs	AT5G26290	0.0534338	0.882401	-0.0875201	0.89564	0.177228	0.661486
AT5G26310	UDP-glycosyltransferase 72E3;UGT72E3;PTN000231275;orthologs	#N/A	-0.334681	0.2123	-0.311573	0.485385	0.18597	0.620129
AT5G26330	#N/A	#N/A	-0.000533673	1	-0.211718	0.624838	-0.0591724	0.888155
AT5G26340	Sugar transport protein 13;STP13;PTN001528719;orthologs	MSS1	0.945286	0.0964774	-0.173206	0.901428	0.391209	0.641179
AT5G26360	T-complex protein 1 subunit gamma;CCT3;PTN000143754;orthologs	AT5G26360	0.15936	0.192999	0.0901057	0.709829	0.0647234	0.72693
AT5G26570	Phosphoglucan, water dikinase, chloroplastic;GWD3;PTN000532468;orthologs	PWD	-0.146694	0.405148	-0.0960846	0.782828	0.0626145	0.814387
AT5G26600	Probable L-cysteine desulfhydrase, chloroplastic;CpNIFS3;PTN000175976;orthologs	AT5G26600	0.257129	0.159855	-0.0113527	0.986616	0.0525539	0.867598
AT5G26610	At5g26610;At5g26610;PTN001049438;orthologs	AT5G26610	0.189434	0.229699	0.0993315	0.757968	0.0974089	0.661486
AT5G26622	Beta-galactosidase related protein;At5g26622;;orthologs	AT5G26622	-0.201063	0.216333	0.0156031	0.97388	-0.133587	0.542877
AT5G26660	Transcription factor MYB86;MYB86;PTN000068097;orthologs	#N/A	0.080045	0.840745	0.325363	0.539873	0.370642	0.337407
AT5G26667	UMP-CMP kinase 3;UMK3;PTN000599691;orthologs	PYR6	0.237911	0.0445615	0.090243	0.721267	0.157752	0.314697
AT5G26670	Pectin acetylesterase 10;PAE10;PTN000490476;orthologs	#N/A	0.0559278	0.836216	0.0304374	0.956431	0.0533307	0.886517
AT5G26680	Flap endonuclease 1;FEN1;PTN002594935;orthologs	AT5G26680	0.469557	0.00218733	0.273681	0.267742	0.0835007	0.757964
AT5G26710	Glutamate--tRNA ligase, cytoplasmic;At5g26710;PTN000012621;orthologs	AT5G26710	0.382618	0.00026045	0.181811	0.303227	-0.0249389	0.909336
AT5G26740	AT5G26740 protein;At5g26734;PTN000603301;orthologs	AT5G26740	0.131937	0.563934	0.285982	0.360006	0.611734	0.00269932
AT5G26742	DEAD-box ATP-dependent RNA helicase 3, chloroplastic;RH3;PTN002777464;orthologs	emb1138	0.0407309	0.823986	-0.189853	0.415075	-0.200383	0.258778
AT5G26751	Shaggy-related protein kinase alpha;ASK1;PTN000623377;orthologs	SK 11	-0.0185648	0.926548	0.202667	0.366744	0.356026	0.0206458
AT5G26760	Putative RNA polymerase II subunit B1 CTD phosphatase RPAP2 homolog;At5g26760;PTN000380679;orthologs	AT5G26760	0.0384636	0.836711	0.00404576	0.994757	0.105388	0.610168
AT5G26780	Serine hydroxymethyltransferase 2, mitochondrial;SHM2;PTN000188164;orthologs	SHM2	0.232761	0.091871	0.0950982	0.745485	0.0152951	0.95654
AT5G26800	At5g26800;At5g26800;PTN002168278;orthologs	AT5G26800	0.33046	0.055221	0.00226857	1	-0.0500682	0.874466
AT5G26820	Solute carrier family 40 member 3, chloroplastic;IREG3;PTN000183992;orthologs	IREG3	-0.23906	0.0671184	-0.075678	0.794338	-0.016896	0.949795
AT5G26830	Threonine--tRNA ligase, mitochondrial 1;THRRS;PTN001351301;orthologs	AT5G26830	0.257377	0.0412836	0.0794055	0.779045	-0.115741	0.528897
AT5G26850	Uncharacterized protein;At5g26850;PTN000278286;orthologs	AT5G26850	-0.114856	0.379282	0.193755	0.272787	0.150677	0.329535
AT5G26860	Lon protease homolog 1, mitochondrial;LON1;PTN001295752;orthologs	LON1	0.435194	0.00122679	0.0759329	0.815149	-0.198319	0.293964
AT5G26865	AGAMOUS-like MADS-box protein;F2P16.19;PTN004325942;orthologs	#N/A	0.419781	0.0192316	0.183173	0.607442	-0.0141216	0.974457
AT5G26880	At5g26880;AGL26;PTN000947655;orthologs	AGL26	0.409618	0.00101486	0.234604	0.238787	0.100435	0.616857
AT5G26910	At5g26910;TRM8;PTN001094489;orthologs	TRM8	0.017245	0.944807	0.279958	0.228752	0.372826	0.0383888
AT5G26920	Calmodulin-binding protein 60 G;CBP60G;PTN000785683;orthologs	CBP60G	-0.255944	0.683431	0.119165	0.927598	0.760828	0.237062
AT5G26940	Exonuclease DPD1, chloroplastic/mitochondrial;DPD1;PTN000316561;orthologs	DPD1	0.0588125	0.780036	-0.0726338	0.842949	-0.00358077	0.992351
AT5G26960	F-box/kelch-repeat protein At5g26960;At5g26960;PTN000235734;orthologs	AT5G26960	-0.050166	0.86388	-0.00836201	0.993633	0.0174422	0.969886
AT5G26980	Syntaxin-41;SYP41;PTN000461923;orthologs	SYP41	0.0592117	0.78265	-0.0822477	0.819225	0.243477	0.231338
AT5G26990	Protein DEHYDRATION-INDUCED 19 homolog 6;DI19-6;PTN000785135;orthologs	AT5G26990	0.233734	0.114016	0.16927	0.512636	0.440164	0.00397621
AT5G27000	Kinesin-like protein KIN-14G;KIN14G;PTN001537218;orthologs	#N/A	0.316367	0.148987	0.151544	0.736797	0.201847	0.503817
AT5G27030	Topless-related protein 3;TPR3;PTN000522367;orthologs	TPR3	0.115674	0.512737	0.213666	0.386805	0.135589	0.532573
AT5G27100	Glutamate receptor 2.1;GLR2.1;PTN000438601;orthologs	#N/A	0.0506969	0.835083	0.210691	0.513857	0.196191	0.436746
AT5G27120	Probable nucleolar protein 5-1;NOP5-1;PTN000096096;orthologs	AT5G27120	0.49548	0.000429815	0.2114	0.401503	-0.0598831	0.817093
AT5G27150	Sodium/hydrogen exchanger 1;NHX1;PTN000011941;orthologs	NHX1	-0.139788	0.29766	0.0117576	0.975944	0.340311	0.010235
AT5G27240	DNAJ heat shock N-terminal domain-containing protein;At5g27240;PTN001181175;orthologs	AT5G27240	-0.0708742	0.731625	-0.0929676	0.79958	-0.177945	0.43847
AT5G27270	Pentatricopeptide repeat-containing protein At5g27270;EMB976;PTN000612364;orthologs	EMB976	0.0263218	0.890957	0.112674	0.688879	-0.0363202	0.884442
AT5G27280	A_TM021B04.14 protein;A_TM021B04.14;PTN000467932;orthologs	AT5G27280	-0.153911	0.372332	-0.00153531	1	0.0605855	0.81836
AT5G27290	At5g27290;At5g27290;PTN002125779;orthologs	AT5G27290	-0.287978	0.0695566	0.0248862	0.954599	0.10288	0.669152
AT5G27300	Pentatricopeptide (PPR) repeat-containing protein;At5g27300;PTN001076274;orthologs	#N/A	-0.365258	0.114409	0.125021	0.806926	0.253734	0.4058
AT5G27320	Gibberellin receptor GID1C;GID1C;PTN000546399;orthologs	GID1C	-0.0591795	0.776732	0.0476797	0.906837	0.136415	0.550894
AT5G27330	Prefoldin chaperone subunit family protein;At5g27330;PTN008319765;orthologs	AT5G27330	0.583486	7.08732e-05	0.291359	0.20973	-0.0191373	0.955821
AT5G27350	Sugar transporter ERD6-like 17;SFP1;PTN000627890;orthologs	SFP1	0.054224	0.730409	0.200291	0.302753	0.350382	0.00945755
AT5G27360	Sugar transporter ERD6-like 18;SFP2;PTN000627887;orthologs	#N/A	-0.436275	0.165841	0.0584818	0.94136	0.0818448	0.882228
AT5G27380	Glutathione synthetase, chloroplastic;GSH2;PTN000123033;orthologs	GSH2	0.456028	0.0287775	0.281524	0.438001	0.389224	0.13221
AT5G27390	Tagatose-6-phosphate ketose/aldose isomerase, putative (Mog1/PsbP/DUF1795-like photosystem II reaction center PsbP family protein);At5g27390;PTN002865709;orthologs	#N/A	-0.225696	0.178122	-0.03217	0.938209	0.0509694	0.857471
AT5G27395	Mitochondrial inner membrane translocase complex, subunit Tim44-related protein;At5g27390/F21A20_100;PTN002004486;orthologs	AT5G27395	0.342795	0.041269	0.181568	0.567276	0.0734908	0.797979
AT5G27400	At5g27400;At5g27400;PTN000560806;orthologs	AT5G27400	0.0181202	0.930466	0.0315785	0.928882	0.154117	0.408895
AT5G27410	Branched-chain-amino-acid aminotransferase-like protein 2;At5g27410;PTN001371638;orthologs	AT5G27410	0.0978598	0.554706	0.0486665	0.886726	0.109481	0.598894
AT5G27420	E3 ubiquitin-protein ligase ATL31;ATL31;PTN002305600;orthologs	CNI1	0.562908	0.2785	0.277223	0.796774	1.08444	0.0498715
AT5G27430	Signal peptidase complex subunit 3B;At5g27430;PTN000301498;orthologs	AT5G27430	0.218299	0.183163	0.175683	0.533925	0.266492	0.164336
AT5G27450	Mevalonate kinase;At5g27450;PTN000048608;orthologs	MK	0.155896	0.294385	0.135459	0.603764	0.0866324	0.682569
AT5G27460	Pentatricopeptide repeat-containing protein At5g27460;At5g27460;PTN001522303;orthologs	AT5G27460	0.198449	0.405853	0.0518828	0.927759	-0.00488909	0.998205
AT5G27470	Serine--tRNA ligase, cytoplasmic;At5g27470;PTN000207153;orthologs	AT5G27470	0.109218	0.475072	0.0330941	0.923571	-0.0177794	0.948536
AT5G27490	Protein YIP;At5g27490;PTN000302529;orthologs	#N/A	0.0214645	0.928746	-0.131487	0.70648	0.12592	0.611945
AT5G27520	Peroxisomal adenine nucleotide carrier 2;PNC2;PTN000639896;orthologs	PNC2	0.228764	0.368941	0.289081	0.470276	0.304805	0.308405
AT5G27540	Mitochondrial Rho GTPase 1;MIRO1;PTN000633605;orthologs	MIRO1	0.209872	0.0951705	0.0946367	0.717289	0.0577124	0.778198
AT5G27550	Kinesin-like protein KIN-14S;KIN14S;PTN001189686;orthologs	#N/A	0.11862	0.565265	0.199735	0.524586	-0.106896	0.697506
AT5G27560	DUF1995 domain protein, putative (DUF1995);At5g27560;PTN002178938;orthologs	AT5G27560	-0.091743	0.576663	-0.0814091	0.793221	-0.140201	0.470441
AT5G27600	Long chain acyl-CoA synthetase 7, peroxisomal;LACS7;PTN000645123;orthologs	LACS7	0.50983	0.0402977	0.0568348	0.931105	0.145825	0.715218
AT5G27610	Protein ALWAYS EARLY 1;ALY1;PTN000495647;orthologs	ALY1	0.106894	0.732012	-0.0352142	0.963998	0.0988582	0.81836
AT5G27620	Cyclin-H1-1;CYCH1-1;PTN000002870;orthologs	#N/A	0.297403	0.0840976	0.201252	0.509749	-0.00538345	0.993253
AT5G27640	Eukaryotic translation initiation factor 3 subunit B;TIF3B1;PTN000362725;orthologs	TIF3B1	0.290996	0.00739726	0.0798053	0.743248	-0.0652359	0.719119
AT5G27650	Tudor/PWWP/MBT superfamily protein;At5g27650;PTN000074806;orthologs	AT5G27650	0.117108	0.492486	0.0572507	0.869195	0.102314	0.644197
AT5G27660	Putative protease Do-like 14;DEGP14;PTN000533580;orthologs	#N/A	0.289724	0.352399	-0.074087	0.919555	-0.284504	0.471686
AT5G27670	Probable histone H2A.5;At5g27670;PTN000605373;orthologs	HTA7	0.0646789	0.629754	0.0632313	0.799361	-0.024886	0.907738
AT5G27680	ATP-dependent DNA helicase Q-like SIM;RECQSIM;PTN000345089;orthologs	#N/A	0.312145	0.187999	0.176343	0.707896	-0.0856155	0.824968
AT5G27700	40S ribosomal protein S21-2;RPS21C;PTN000047763;orthologs	AT5G27700	0.439908	0.000313286	0.0983189	0.727659	-0.00190751	0.995635
AT5G27710	At5g27710;At5g27710;PTN002183392;orthologs	AT5G27710	-0.000639293	1	0.0462354	0.901545	0.0177132	0.957799
AT5G27720	Sm-like protein LSM4;LSM4;PTN000596879;orthologs	emb1644	0.340302	0.0109118	0.254012	0.203638	0.0266255	0.92472
AT5G27730	Heparan-alpha-glucosaminide N-acetyltransferase-like protein (DUF1624);At5g27730;PTN000771674;orthologs	AT5G27730	-0.207096	0.163326	-0.0583484	0.857251	0.176089	0.351968
AT5G27740	Replication factor C subunit 3;RFC3;PTN000186404;orthologs	EMB2775	0.0974842	0.568614	0.213534	0.357721	0.215575	0.234809
AT5G27760	Hypoxia-responsive family protein;At5g27760;PTN001997539;orthologs	AT5G27760	0.328813	0.0602635	0.115423	0.762768	0.13443	0.609183
AT5G27770	60S ribosomal protein L22-3;RPL22C;PTN000007195;orthologs	AT5G27770	0.398734	0.000558666	0.117825	0.62896	0.0105864	0.969476
AT5G27820	At5g27820;At5g27820;PTN000984959;orthologs	AT5G27820	0.0191261	0.941526	-0.0609781	0.885092	-0.20808	0.37908
AT5G27830	Folate receptor family protein;At5g27830;PTN001630865;orthologs	AT5G27830	0.0853962	0.753532	0.134058	0.778412	0.249108	0.386577
AT5G27840	Serine/threonine-protein phosphatase PP1 isozyme 8;TOPP8;PTN001362147;orthologs	#N/A	-0.0849883	0.622287	-0.0357775	0.922475	0.16074	0.404644
AT5G27850	60S ribosomal protein L18-3;RPL18C;PTN001333009;orthologs	AT5G27850	0.421606	0.000156061	0.0763987	0.775633	-0.109426	0.527749
AT5G27860	Uncharacterized protein;At5g27860;PTN002183423;orthologs	AT5G27860	0.203071	0.141509	0.195737	0.365621	0.309133	0.0423243
AT5G27890	Uncharacterized protein;At5g27890;PTN001258379;orthologs	AT5G27890	0.0092168	0.985705	-0.23923	0.638709	-0.68815	0.0190585
AT5G27920	At5g27920;At5g27920;PTN002546379;orthologs	AT5G27920	0.170573	0.464242	0.161284	0.701279	0.31111	0.223967
AT5G27930	Probable protein phosphatase 2C 73;PPC6-7;PTN000353450;orthologs	AT5G27930	-0.105032	0.521847	0.0890125	0.77026	0.0614505	0.791358
AT5G27950	Kinesin-like protein KIN-14U;KIN14U;PTN000649042;orthologs	AT5G27950	0.149999	0.419326	0.107653	0.763397	0.321086	0.102679
AT5G27970	ARM repeat superfamily protein;At5g27970;PTN000839060;orthologs	AT5G27970	-0.122129	0.328466	-0.0682519	0.788549	0.00244206	0.9931
AT5G27990	At5g27990;At5g27990;PTN000478776;orthologs	AT5G27990	0.370287	0.00519293	0.152275	0.553446	-0.00101721	1
AT5G28020	Bifunctional L-3-cyanoalanine synthase/cysteine synthase D2;CYSD2;PTN000034525;orthologs	CYSD2	0.115517	0.523867	0.224764	0.371917	0.313637	0.0861913
AT5G28040	Probable transcription factor At5g28040;At5g28040;PTN001270726;orthologs	AT5G28040	0.22696	0.130852	0.124543	0.676175	-0.0177575	0.955821
AT5G28050	Guanosine deaminase;GSDA;PTN002594824;orthologs	#N/A	0.0976534	0.535746	0.0639976	0.837174	0.151953	0.408188
AT5G28060	40S ribosomal protein S24-2;RPS24B;PTN000052140;orthologs	AT5G28060	0.342355	0.00984745	0.0991116	0.736567	0.0178917	0.949795
AT5G28150	AT5g28150/T24G3_80;At5g28150;PTN000780415;orthologs	AT5G28150	0.140181	0.561501	-0.0238492	0.970132	0.0787221	0.822849
AT5G28220	ER membrane protein complex subunit 2;At5g28220;PTN000298605;orthologs	AT5G28220	0.381687	0.0105913	0.0545842	0.888988	-0.0737399	0.780549
AT5G28290	Serine/threonine-protein kinase Nek3;NEK3;PTN001555135;orthologs	NEK3	0.0733524	0.695808	0.12019	0.701126	-0.0723231	0.771308
AT5G28300	Trihelix transcription factor GTL2;At5g28300;PTN000772705;orthologs	AT5G28300	0.0604092	0.821843	0.0365228	0.947498	-0.0759397	0.825936
AT5G28320	Embryo defective protein;At5g28320;PTN002168490;orthologs	AT5G28320	-0.12074	0.517773	0.0174125	0.970222	0.13162	0.571882
AT5G28350	Quinoprotein amine dehydrogenase, beta chain-like RIC1-like guanyl-nucleotide exchange factor;At5g28350;PTN000507597;orthologs	AT5G28350	0.136371	0.270047	0.0478075	0.855312	0.021939	0.922783
AT5G28370	F21B23.6 protein;At5g28370;PTN000612325;orthologs	#N/A	0.216616	0.413607	-0.19647	0.687172	-0.113007	0.778198
AT5G28400	Embryo defective protein;At5g28400;PTN002168489;orthologs	AT5G28400	-0.374564	0.0914891	-0.0815565	0.875376	0.18335	0.562896
AT5G28450	Chlorophyll a-b binding protein, chloroplastic;At5g28450;;orthologs	AT5G28450	-0.6121	0.0486992	-0.395135	0.469024	-0.205314	0.663441
AT5G28460	Pentatricopeptide repeat-containing protein At5g28460;At5g28460;PTN000612324;orthologs	AT5G28460	0.322886	0.183592	-0.0777074	0.892839	-0.203087	0.550692
AT5G28500	Rubisco accumulation factor 1.1, chloroplastic;RAF1.1;PTN002174831;orthologs	AT5G28500	-0.0384226	0.829745	-0.0557393	0.856364	-0.0906564	0.657628
AT5G28530	Putative protein FAR1-RELATED SEQUENCE 10;FRS10;PTN001270855;orthologs	#N/A	0.118505	0.673701	0.0369272	0.954488	0.0784577	0.842399
AT5G28540	Heat shock 70 kDa protein BIP1;BIP1;PTN000452829;orthologs	BIP1	0.283295	0.0838773	0.0811352	0.826414	-0.0319617	0.918913
AT5G28640	GRF1-interacting factor 1;GIF1;PTN000560687;orthologs	AN3	0.655564	5.78646e-07	0.310244	0.122336	-0.00601313	0.988039
AT5G28740	Tetratricopeptide repeat (TPR)-like superfamily protein;T32B20.g;PTN000133930;orthologs	AT5G28740	0.176671	0.205478	0.0713698	0.810442	0.0470814	0.835641
AT5G28750	Sec-independent protein translocase protein TATA, chloroplastic;TATA;PTN002109185;orthologs	AT5G28750	0.118248	0.486441	-0.0893381	0.78481	-0.128718	0.544594
AT5G28770	Basic leucine zipper 63;BZIP63;PTN000537234;orthologs	BZO2H3	0.412908	0.158829	0.729401	0.0323445	0.92717	0.00174446
AT5G28830	Calcium-binding EF hand family protein;At5g28830;PTN002160167;orthologs	AT5G28830	0.188072	0.434141	0.1355	0.773365	0.310183	0.248972
AT5G28840	GDP-mannose 3,5-epimerase;At5g28840;PTN000041179;orthologs	GME	0.208659	0.180108	0.0597759	0.861059	0.0082146	0.980305
AT5G28850	Serine/threonine protein phosphatase 2A regulatory subunit B''beta;B''BETA;PTN000363639;orthologs	AT5G28850	0.105251	0.411239	0.0810208	0.738073	0.0594603	0.746062
AT5G28900	Probable serine/threonine protein phosphatase 2A regulatory subunit B''gamma;B''GAMMA;PTN000363636;orthologs	AT5G28900	0.0561135	0.711621	0.0878354	0.732264	0.100529	0.568933
AT5G28910	Alpha-(1,6)-fucosyltransferase;At5g28910;PTN001773900;orthologs	#N/A	-1.22492	2.28045e-07	-0.963324	0.00119884	-0.644215	0.0294941
AT5G28919	Uncharacterized protein;At5g28919;;orthologs	AT5G28919	0.221865	0.0783966	0.139563	0.539406	0.0534435	0.797705
AT5G28920	Uncharacterized protein;At5g28920;;orthologs	AT5G28920	0.217104	0.0859992	0.132277	0.570159	0.0460819	0.827911
AT5G29000	Protein PHR1-LIKE 1;PHL1;PTN000770446;orthologs	PHL1	0.373516	0.103384	0.125729	0.806912	0.197401	0.545976
AT5G30490	At5g30145;At5g30490;PTN000577897;orthologs	AT5G30490	0.26284	0.187025	0.224592	0.508092	0.0279448	0.944295
AT5G30495	Fcf2 pre-rRNA processing protein;At5g30495;PTN000495557;orthologs	AT5G30495	0.195754	0.298653	0.103413	0.790342	0.007578	0.986955
AT5G30510	30S ribosomal protein S1, chloroplastic;RPS1;PTN000076733;orthologs	RPS1	-0.236833	0.065856	-0.0922682	0.736821	-0.00543364	0.986292
AT5G32440	Ubiquitin system component Cue protein;At5g32440;PTN000776537;orthologs	AT5G32440	0.227291	0.0766565	0.179339	0.390327	0.196622	0.219398
AT5G32450	Putative RRM-containing protein;At5g32450;PTN002366826;orthologs	AT5G32450	0.0998768	0.583289	0.357989	0.0635174	0.478886	0.00294047
AT5G32470	Bifunctional TH2 protein, mitochondrial;TH2;PTN000466183;orthologs	AT5G32470	-0.00920158	0.969872	-0.014826	0.97388	0.0490044	0.846902
AT5G33280	Putative chloride channel-like protein CLC-g;CLC-G;PTN000189604;orthologs	AT5G33280	-0.212737	0.160767	-0.145561	0.598689	-0.105568	0.629911
AT5G33290	Xylogalacturonan beta-1,3-xylosyltransferase;XGD1;PTN000115341;orthologs	XGD1	0.477325	0.194593	0.051199	0.957454	0.0671025	0.922405
AT5G33300	At5g33300;At5g33300;PTN004672635;orthologs	#N/A	0.238026	0.312075	0.331243	0.324726	0.192571	0.534214
AT5G33320	Phosphoenolpyruvate/phosphate translocator 1, chloroplastic;PPT1;PTN001340085;orthologs	CUE1	0.209794	0.136156	0.0260742	0.941371	-0.140701	0.461351
AT5G33370	GDSL esterase/lipase At5g33370;At5g33370;PTN000519664;orthologs	#N/A	-0.924622	0.0255188	-0.345201	0.689705	0.151291	0.831607
AT5G34850	Bifunctional purple acid phosphatase 26;PAP26;PTN000537397;orthologs	PAP26	0.00970334	0.952593	0.0357617	0.898248	0.200258	0.143355
AT5G34930	Arogenate dehydrogenase 1, chloroplastic;TYRAAT1;PTN000211989;orthologs	#N/A	0.458339	0.0415867	0.0069077	0.994496	-0.012685	0.982752
AT5G34940	Heparanase-like protein 3;At5g34940;PTN000372585;orthologs	GUS3	0.244165	0.162971	0.158646	0.628755	0.206967	0.356473
AT5G35080	Protein OS-9 homolog;OS9;PTN000395815;orthologs	OS9	0.0975933	0.600611	0.134708	0.665586	0.1022	0.662957
AT5G35100	Peptidyl-prolyl cis-trans isomerase CYP28, chloroplastic;CYP28;PTN000116884;orthologs	AT5G35100	-0.162852	0.293302	-0.0880187	0.780444	-0.199511	0.279705
AT5G35160	Transmembrane 9 superfamily member 11;TMN11;PTN000080386;orthologs	AT5G35160	0.0875383	0.529747	0.0415152	0.885378	0.00303908	0.991111
AT5G35170	Adenylate kinase 5, chloroplastic;At5g35170;PTN000600093;orthologs	AT5G35170	-0.40797	0.00819935	-0.0798129	0.827613	0.0299229	0.924688
AT5G35180	ENHANCED DISEASE RESISTANCE protein (DUF1336);At5g35180;PTN000777045;orthologs	AT5G35180	0.0282748	0.849442	0.0580119	0.814391	0.0140276	0.952349
AT5G35190	Proline-rich extensin-like family protein;EXT13;PTN005100926;orthologs	#N/A	0.133517	0.824767	-0.191786	0.85453	0.14901	0.852706
AT5G35200	Putative clathrin assembly protein At5g35200;At5g35200;PTN000536829;orthologs	AT5G35200	0.14442	0.46632	0.216482	0.475901	0.377992	0.0591513
AT5G35210	DDT domain-containing protein PTM;PTM;PTN001111722;orthologs	PTM	-0.0562413	0.72831	-0.0169905	0.963712	0.087949	0.649536
AT5G35220	Probable zinc metalloprotease EGY1, chloroplastic;EGY1;PTN000776691;orthologs	EGY1	-0.124394	0.462039	-0.162071	0.551035	-0.0285686	0.920982
AT5G35320	DBH-like monooxygenase;At5g35320;PTN002178960;orthologs	AT5G35320	0.202909	0.315758	-0.0459876	0.924351	-0.0732204	0.81836
AT5G35330	Methyl-CpG-binding domain-containing protein 2;MBD2;PTN001391299;orthologs	MBD02	0.0110424	0.969862	-0.0274488	0.956075	0.194006	0.436525
AT5G35360	Biotin carboxylase, chloroplastic;CAC2;PTN000429719;orthologs	CAC2	0.0251153	0.866119	0.119245	0.554277	0.0963738	0.540883
AT5G35370	G-type lectin S-receptor-like serine/threonine-protein kinase At5g35370;At5g35370;PTN000702585;orthologs	AT5G35370	0.0112036	0.973182	0.0742972	0.881544	0.084261	0.811835
AT5G35400	#N/A	#N/A	0.0691957	0.846276	-0.0952633	0.875376	-0.00515403	0.995041
AT5G35410	#N/A	#N/A	0.0089551	0.980182	0.107025	0.830332	0.109312	0.764315
AT5G35430	AT5g35440/MOK9_2;MOK9.1;PTN000312315;orthologs	AT5G35430	0.118415	0.509385	0.135563	0.661907	0.099646	0.676894
AT5G35450	Disease resistance RPP8-like protein 3;RPP8L3;PTN000795027;orthologs	AT5G35450	0.153008	0.35223	0.154034	0.577186	0.147726	0.482559
AT5G35460	Glycerophosphocholine acyltransferase 1;GPC1;PTN001260769;orthologs	AT5G35460	-0.121366	0.459026	-0.0834238	0.794263	0.0573063	0.811835
AT5G35520	Protein MIS12 homolog;MIS12;PTN001803103;orthologs	#N/A	0.255378	0.183461	0.10009	0.808561	0.254698	0.283582
AT5G35530	40S ribosomal protein S3-3;RPS3C;PTN000205127;orthologs	AT5G35530	0.429752	0.000107693	0.0994014	0.69061	-0.0764096	0.683192
AT5G35560	DENN (AEX-3) domain-containing protein;MOK9.21;PTN000392845;orthologs	AT5G35560	-0.0916272	0.510428	-0.0488617	0.858318	0.0594534	0.761705
AT5G35570	O-fucosyltransferase 35;OFUT35;PTN000787509;orthologs	AT5G35570	0.0147642	0.931425	0.0542447	0.839113	-0.0325037	0.882812
AT5G35580	Serine/threonine-protein kinase PBL13;PBL13;PTN000702051;orthologs	#N/A	0.0156273	0.975942	-0.0665708	0.936819	0.432404	0.283963
AT5G35590	Proteasome subunit alpha type-6-A;PAA1;PTN004274365;orthologs	PAA1	0.178175	0.134351	0.0726031	0.77672	0.0442491	0.821815
AT5G35620	Eukaryotic translation initiation factor isoform 4E;EIF(ISO)4E;PTN000238888;orthologs	LSP1	0.467044	0.000138859	0.161059	0.49959	-0.0204061	0.939986
AT5G35630	Glutamine synthetase, chloroplastic/mitochondrial;GLN2;PTN000465107;orthologs	GS2	-0.224313	0.13609	-0.0486699	0.892168	-0.0618611	0.799716
AT5G35670	Protein IQ-DOMAIN 33;IQD33;PTN001284164;orthologs	iqd33	0.0463345	0.805084	0.104978	0.732264	0.116038	0.579917
AT5G35680	Eukaryotic translation initiation factor 4C;MXH1.2;PTN001092941;orthologs	AT5G35680	0.227085	0.129583	0.100671	0.748772	0.145927	0.476102
AT5G35690	Uncharacterized protein At5g35690;MXH1.3;PTN000568422;orthologs	AT5G35690	-0.0354138	0.862089	0.0868611	0.794263	0.229064	0.21938
AT5G35700	Fimbrin-5;FIM5;PTN000462585;orthologs	FIM5	0.129743	0.498329	-0.0719121	0.849461	0.00387841	0.993253
AT5G35730	EXS (ERD1/XPR1/SYG1) family protein;MXH1.10;PTN000082022;orthologs	AT5G35730	0.0801882	0.587086	0.0617159	0.827121	0.192432	0.216787
AT5G35735	Cytochrome b561 and DOMON domain-containing protein At5g35735;At5g35735;PTN000566087;orthologs	AT5G35735	0.363579	0.344211	-0.00985081	0.994496	0.229979	0.663888
AT5G35740	At5g35740;MXH1.15;PTN002085278;orthologs	#N/A	0.373082	0.171321	0.209183	0.701126	0.222373	0.557984
AT5G35750	Histidine kinase 2;AHK2;PTN001232745;orthologs	HK2	0.0349989	0.909914	0.296547	0.416985	0.47683	0.0582893
AT5G35753	DnaJ heat shock amino-terminal domain protein (DUF3444);At5g35753;;orthologs	AT5G35753	0.172654	0.462591	0.12005	0.794263	0.0618796	0.867598
AT5G35790	Glucose-6-phosphate 1-dehydrogenase 1, chloroplastic;G6PD1;PTN000604529;orthologs	G6PD1	-0.313892	0.11306	0.125781	0.765146	0.280235	0.256393
AT5G35840	Phytochrome C;PHYC;PTN001564807;orthologs	PHYC	-0.0834284	0.521665	0.0393525	0.882804	0.0162676	0.942347
AT5G35910	Protein RRP6-like 2;RRP6L2;PTN000252341;orthologs	AT5G35910	0.273909	0.0259911	0.0988275	0.706268	0.0909159	0.631637
AT5G35930	Putative acyl-activating enzyme 19;At5g35930;PTN001535018;orthologs	#N/A	0.0143576	0.94446	-0.0221418	0.956075	-0.037299	0.883882
AT5G35970	P-loop containing nucleoside triphosphate hydrolases superfamily protein;MEE13.8;PTN000095210;orthologs	AT5G35970	-0.65328	0.0372623	-0.282839	0.651367	-0.217343	0.649166
AT5G35980	Dual specificity protein kinase YAK1 homolog;YAK1;PTN000624545;orthologs	YAK1	0.0583769	0.715865	0.0212655	0.949973	0.159713	0.349764
AT5G35995	F-box/LRR-repeat protein At5g35995;At5g35995;PTN001582473;orthologs	AT5G35995	-0.0667028	0.755854	-0.0346439	0.934116	0.222934	0.311409
AT5G36120	Protein COFACTOR ASSEMBLY OF COMPLEX C SUBUNIT B CCB3, chloroplastic;CCB3;PTN002113702;orthologs	#N/A	-0.318947	0.0111278	-0.113546	0.660573	-0.119558	0.520485
AT5G36160	Tyrosine aminotransferase;TAT;PTN000203040;orthologs	AT5G36160	0.0173478	0.963453	-0.152208	0.782049	0.0563727	0.903551
AT5G36170	Peptide chain release factor PrfB1, chloroplastic;PRFB1;PTN000117864;orthologs	HCF109	-0.102701	0.572077	-0.0168125	0.970782	0.0370486	0.898593
AT5G36180	Serine carboxypeptidase-like 1;SCPL1;PTN000210866;orthologs	scpl1	0.146594	0.690096	0.20748	0.746418	0.453534	0.229147
AT5G36210	Alpha/beta-Hydrolases superfamily protein;MAB16.20;PTN000198673;orthologs	AT5G36210	0.037356	0.815128	0.0587841	0.833494	0.0330246	0.881933
AT5G36220	Cytochrome P450 81D1;CYP81D1;PTN001210343;orthologs	CYP81D1	1.77607	0.0295964	0.297731	0.881717	0.509998	0.688194
AT5G36230	ARM repeat superfamily protein;At5g36230;PTN002681410;orthologs	#N/A	0.105728	0.447566	0.144881	0.508287	0.153887	0.343814
AT5G36250	Probable protein phosphatase 2C 74;At5g36250;PTN000353463;orthologs	#N/A	-0.0861095	0.657438	0.279843	0.23327	0.274284	0.15939
AT5G36290	GDT1-like protein 3;At5g36290;PTN001759632;orthologs	AT5G36290	0.146508	0.300747	0.164643	0.466474	0.248399	0.110264
AT5G36700	#N/A	PGLP1	-0.366451	0.0205751	-0.200152	0.48822	-0.130162	0.585266
AT5G36710	#N/A	#N/A	0.287575	0.28403	0.434074	0.234351	0.0950506	0.821815
AT5G36790	#N/A	AT5G36790	-0.413033	0.00655754	-0.159815	0.599181	-0.0963616	0.697722
AT5G36800	#N/A	#N/A	0.288071	0.374364	0.355915	0.489304	-0.126515	0.799202
AT5G36880	Acetyl-coenzyme A synthetase, chloroplastic/glyoxysomal;ACS;PTN000644269;orthologs	ACS	0.30995	0.0468943	0.102231	0.765479	-0.0184385	0.955647
AT5G36890	Beta-glucosidase 42;BGLU42;PTN000039702;orthologs	BGLU42	0.0270075	0.917673	-0.03723	0.93904	-0.0934332	0.760358
AT5G36910	Thionin-2.2;THI2.2;PTN002142402;orthologs	THI2.2	-0.775703	0.398575	-0.481031	0.793221	-0.0193688	0.99241
AT5G36930	Disease resistance protein (TIR-NBS-LRR class) family;MLF18.50;PTN000111033;orthologs	#N/A	0.165072	0.67705	0.028757	0.978168	0.273527	0.55905
AT5G36940	Cationic amino acid transporter 3, mitochondrial;CAT3;PTN000208486;orthologs	CAT3	0.0299117	0.866511	-0.0705091	0.812913	0.303177	0.0426372
AT5G36950	Protease Do-like 10, mitochondrial;DEGP10;PTN000533798;orthologs	DEG10	0.210175	0.223879	0.0697068	0.849022	0.202924	0.349126
AT5G37010	At5g37010;At5g37010;PTN002154972;orthologs	#N/A	0.215864	0.346743	0.331112	0.303227	0.00714102	0.990622
AT5G37020	Auxin response factor 8;ARF8;PTN000775340;orthologs	ARF8	0.0855817	0.533638	0.0262684	0.931105	-0.0813811	0.650527
AT5G37070	At5g37070;MJG14.7;PTN000783212;orthologs	AT5G37070	0.154597	0.550821	0.27496	0.475901	0.283927	0.331092
AT5G37130	Protein prenylyltransferase superfamily protein;MJG14.18;PTN000415737;orthologs	AT5G37130	0.245032	0.0523338	0.106185	0.685371	-0.076907	0.704027
AT5G37180	#N/A	#N/A	0.196519	0.430281	0.211535	0.612771	0.247717	0.401444
AT5G37190	#N/A	CIP4	0.0947839	0.627399	0.0250106	0.955063	0.0196826	0.955732
AT5G37260	Protein REVEILLE 2;RVE2;PTN000301417;orthologs	RVE2	0.281132	0.45109	0.154626	0.837557	0.259112	0.590759
AT5G37290	#N/A	#N/A	-0.00456547	0.998357	-0.187662	0.741486	-0.124028	0.778895
AT5G37310	Transmembrane 9 superfamily member 4;TMN4;PTN000080453;orthologs	AT5G37310	0.0662228	0.693468	-0.0800847	0.793221	0.0831765	0.694663
AT5G37350	Serine/threonine-protein kinase RIO1;MNJ8.10;PTN000063838;orthologs	AT5G37350	0.202518	0.204806	0.0834856	0.80748	-0.121367	0.588315
AT5G37360	AT5g37360/MNJ8_150;MNJ8.18;PTN002197900;orthologs	AT5G37360	-0.471641	0.00169447	-0.122766	0.714251	0.0269277	0.932977
AT5G37370	Pre-mRNA splicing factor SR-like 1;SRL1;PTN000567333;orthologs	ATSRL1	0.24467	0.0130134	0.172009	0.26038	0.10804	0.445344
AT5G37380	AT5g37380/MNJ8_170;MNJ8.20;PTN002376121;orthologs	AT5G37380	0.101096	0.554706	0.0358131	0.92554	-0.102891	0.648249
AT5G37475	Eukaryotic translation initiation factor 3 subunit J;At5g37475;PTN000495324;orthologs	AT5G37475	0.27413	0.033669	0.143326	0.551778	0.00830655	0.980034
AT5G37480	Maltase-glucoamylase, intestinal protein;MPA22.2;PTN002192725;orthologs	AT5G37480	0.157003	0.48952	0.18337	0.632018	0.316465	0.189669
AT5G37500	Potassium channel GORK;GORK;PTN000026307;orthologs	#N/A	0.00601566	0.985705	-0.100723	0.81173	0.0133096	0.974457
AT5G37510	NADH dehydrogenase [ubiquinone] iron-sulfur protein 1, mitochondrial;EMB1467;PTN000177337;orthologs	EMB1467	0.0553994	0.71491	0.0295766	0.92554	-0.0405727	0.847637
AT5G37530	At5g37530;MPA22.7;PTN000102659;orthologs	#N/A	0.512337	0.0214351	0.213781	0.635593	0.00979875	0.990838
AT5G37540	AT5g37540/mpa22_p_70;MPA22.8;PTN000343364;orthologs	AT5G37540	0.305638	0.28225	0.491424	0.183706	0.607213	0.0414803
AT5G37590	Tetratricopeptide repeat (TPR)-like superfamily protein;At5g37590;PTN001838069;orthologs	AT5G37590	0.255892	0.32183	-0.0168964	0.985388	0.136902	0.714222
AT5G37600	Glutamine synthetase cytosolic isozyme 1-1;GLN1-1;PTN000465101;orthologs	GSR 1	0.719987	0.0368635	0.126469	0.879	0.120781	0.840082
AT5G37630	ARM repeat superfamily protein;EMB2656;PTN000373976;orthologs	#N/A	0.101386	0.557799	0.230141	0.307132	0.0824001	0.723871
AT5G37660	#N/A	#N/A	-0.0621612	0.824433	0.00460988	0.997085	0.129232	0.667703
AT5G37680	ADP-ribosylation factor-like protein 8c;ARL8C;PTN000195259;orthologs	#N/A	-0.132582	0.668611	-0.224853	0.6466	-0.0250197	0.958813
AT5G37690	GDSL esterase/lipase At5g37690;At5g37690;PTN000519713;orthologs	AT5G37690	0.0943316	0.779121	-0.114674	0.848082	-0.0922885	0.838751
AT5G37710	Alpha/beta-Hydrolases superfamily protein;At5g37710;PTN000486636;orthologs	AT5G37710	0.299012	0.204806	0.435171	0.158991	0.504791	0.0463052
AT5G37720	THO complex subunit 4D;ALY4;PTN000462976;orthologs	ALY4	0.630269	2.42005e-08	-0.0122776	0.975944	-0.179667	0.288979
AT5G37740	Protein C2-DOMAIN ABA-RELATED 1;CAR1;PTN002914598;orthologs	AT5G37740	0.482324	0.0176992	0.207341	0.603768	0.364241	0.154812
AT5G37770	Calcium-binding protein CML24;CML24;PTN000095718;orthologs	TCH2	0.0684204	0.885878	0.447169	0.452928	0.659309	0.111495
AT5G37780	#N/A	CAM1	0.243298	0.0369032	0.210245	0.226908	0.184285	0.213451
AT5G37790	Protein kinase superfamily protein;At5g37790;PTN000701924;orthologs	AT5G37790	0.0437494	0.864968	0.211617	0.531278	0.258867	0.284586
AT5G37830	5-oxoprolinase;OXP1;PTN000146386;orthologs	OXP1	0.096412	0.504543	0.0623881	0.826159	0.0196196	0.93866
AT5G37850	Pyridoxal kinase;PK;PTN000829880;orthologs	SOS4	0.0926243	0.610639	0.055001	0.879424	0.193941	0.333061
AT5G37890	E3 ubiquitin-protein ligase SINA-like 7;At5g37890;PTN000034902;orthologs	AT5G37890	-0.0610026	0.850798	0.0315753	0.963771	0.0132053	0.977878
AT5G37930	E3 ubiquitin-protein ligase SINA-like 10;At5g37930;PTN000034904;orthologs	AT5G37930	0.197459	0.293461	0.162612	0.62896	0.244992	0.269058
AT5G37990	Probable S-adenosylmethionine-dependent methyltransferase At5g37990;At5g37990;PTN001577877;orthologs	AT5G37990	-0.92969	0.000458886	-0.138204	0.832178	0.413148	0.254076
AT5G38000	At5g38000;At5g38000;PTN000190616;orthologs	#N/A	-0.644304	0.0188611	-0.132413	0.837222	0.0107597	0.988969
AT5G38010	#N/A	#N/A	-0.188429	0.583283	0.141444	0.827152	0.00121211	1
AT5G38020	At5g38020;At5g38020;PTN000772578;orthologs	AT5G38020	-0.625804	0.00385906	-0.166122	0.732264	0.374458	0.182434
AT5G38030	Protein DETOXIFICATION 30;DTX30;PTN000129322;orthologs	AT5G38030	-0.131797	0.564016	-0.10566	0.80879	0.212809	0.416953
AT5G38110	Histone chaperone ASF1B;ASF1B;PTN000247925;orthologs	#N/A	0.11051	0.557861	0.0515255	0.900701	0.121704	0.609893
AT5G38140	Nuclear transcription factor Y subunit C-10;NFYC10;PTN000028881;orthologs	NF-YC12	-0.172573	0.460866	-0.31104	0.334784	0.0663484	0.853626
AT5G38150	Protein PLASTID MOVEMENT IMPAIRED 15;PMI15;PTN001593435;orthologs	PMI15	-0.358923	0.0118394	-0.132325	0.648487	-0.0712724	0.765646
AT5G38200	Class I glutamine amidotransferase-like superfamily protein;MXA21.22;PTN000938577;orthologs	AT5G38200	-0.0788167	0.848852	-0.0120492	0.993633	-0.0137681	0.986955
AT5G38210	LEAF RUST 10 DISEASE-RESISTANCE LOCUS RECEPTOR-LIKE PROTEIN KINASE-like 1.3;LRK10L-1.3;PTN000702606;orthologs	#N/A	0.220464	0.280439	0.299231	0.306355	0.531592	0.00866612
AT5G38220	Alpha/beta-Hydrolases superfamily protein;MXA21.9;PTN000264236;orthologs	AT5G38220	-0.302011	0.0634629	-0.217758	0.426832	0.0851793	0.742962
AT5G38280	#N/A	#N/A	0.169319	0.428209	0.338312	0.192793	0.227898	0.358889
AT5G38290	Chloroplastic group IIB intron splicing facilitator CRS2-A, chloroplastic;CRS2A;PTN000425470;orthologs	AT5G38290	0.165156	0.323874	0.0186022	0.96866	0.143957	0.508752
AT5G38340	Disease resistance protein (TIR-NBS-LRR class) family;MSI17.60;PTN000111039;orthologs	#N/A	0.479868	0.0706979	0.139321	0.813462	0.189228	0.640773
AT5G38360	Alpha/beta-Hydrolases superfamily protein;MXI10.2;PTN000863530;orthologs	AT5G38360	-0.0398584	0.859498	0.197724	0.498132	0.175721	0.436525
AT5G38380	Zinc transporter;MXI10.5;PTN001357114;orthologs	AT5G38380	0.0295033	0.887685	0.0729741	0.831599	0.10078	0.6539
AT5G38410	Ribulose bisphosphate carboxylase small subunit 3B, chloroplastic;RBCS-3B;PTN002039090;orthologs	RBCS3B	-0.336684	0.0183343	-0.153246	0.576685	-0.241619	0.182488
AT5G38420	Ribulose bisphosphate carboxylase small subunit 2B, chloroplastic;RBCS-2B;PTN000777680;orthologs	RBCS2B	-0.486194	0.00104402	-0.170879	0.56367	-0.297934	0.121045
AT5G38430	Ribulose bisphosphate carboxylase small subunit 1B, chloroplastic;RBCS-1B;PTN000777679;orthologs	RBCS1B	-0.0527379	0.760032	-0.235564	0.244549	-0.296899	0.059085
AT5G38460	Probable dolichyl pyrophosphate Man9GlcNAc2 alpha-1,3-glucosyltransferase;At5g38460;PTN001391925;orthologs	AT5G38460	0.162152	0.445421	0.211433	0.52902	0.215077	0.389503
AT5G38470	Ubiquitin receptor RAD23d;RAD23D;PTN000065682;orthologs	RAD23D	0.134186	0.299083	0.0862567	0.732654	0.20885	0.150391
AT5G38480	14-3-3-like protein GF14 psi;GRF3;PTN004499303;orthologs	GRF3	0.196968	0.112337	0.176719	0.370099	0.193164	0.200308
AT5G38510	RHOMBOID-like protein 9, chloroplastic;RBL9;PTN000533181;orthologs	#N/A	-0.332342	0.0447082	-0.385985	0.0710762	-0.0361687	0.909415
AT5G38520	Alpha/beta-Hydrolases superfamily protein;MBB18.5;PTN000107052;orthologs	AT5G38520	-0.459839	0.000952814	-0.107495	0.734731	0.0481175	0.854646
AT5G38530	Tryptophan synthase beta chain;TSBtype2;PTN000034239;orthologs	TSBtype2	0.307877	0.199246	0.0492111	0.93323	0.113251	0.761802
AT5G38550	Jacalin-related lectin 44;JAL44;PTN000582645;orthologs	#N/A	-0.0739689	0.841456	0.0848762	0.895869	0.31482	0.369077
AT5G38560	Proline-rich receptor-like protein kinase PERK8;PERK8;PTN000701927;orthologs	PERK8	0.156454	0.357805	0.013246	0.978168	-0.0220623	0.947796
AT5G38590	#N/A	#N/A	-0.0040637	0.997243	-0.0149267	0.986755	0.0675747	0.884879
AT5G38600	Proline-rich spliceosome-associated (PSP) family protein / zinc knuckle (CCHC-type) family protein;MBB18.15;PTN000330172;orthologs	AT5G38600	0.269069	0.083145	0.186708	0.496968	0.0482164	0.861985
AT5G38630	Transmembrane ascorbate ferrireductase 2;CYB561B;PTN000010466;orthologs	CYB-1	0.260464	0.0583105	0.156429	0.531611	0.148656	0.438864
AT5G38640	At5g38640;MBB18.19;PTN000027995;orthologs	AT5G38640	0.21651	0.323871	0.000467664	1	-0.170042	0.56316
AT5G38650	Gb|AAB95243.1;MBB18.20;PTN000302825;orthologs	AT5G38650	0.184307	0.199717	0.0935515	0.749204	0.138192	0.468776
AT5G38660	Acclimation of photosynthesis to environment;APE1;PTN005081390;orthologs	APE1	-0.0639476	0.642832	0.00676487	0.986755	0.0109452	0.964075
AT5G38690	AT5g38690/MBB18_24;MBB18.24;PTN001580622;orthologs	AT5G38690	0.134804	0.489382	0.0352551	0.936386	0.182264	0.433632
AT5G38710	Proline dehydrogenase 2, mitochondrial;POX2;PTN000357843;orthologs	AT5G38710	-0.320992	0.273439	0.0157742	0.986755	0.196282	0.624125
AT5G38720	Ribosomal RNA-processing 7 protein;MKD10.4;PTN002663480;orthologs	#N/A	0.345901	0.0420012	0.151706	0.659457	0.114408	0.663096
AT5G38830	Cysteine--tRNA ligase 2, cytoplasmic;At5g38830;PTN000095415;orthologs	AT5G38830	0.131471	0.39027	-0.0135121	0.975944	0.0421438	0.860917
AT5G38840	Kanadaptin-like protein;At5g38840;PTN000592725;orthologs	AT5G38840	0.213805	0.103384	0.15555	0.49812	0.0411403	0.853942
AT5G38850	Disease resistance protein (TIR-NBS-LRR class);At5g38850;PTN000786508;orthologs	AT5G38850	0.0328226	0.933472	-0.121786	0.844233	0.277191	0.465456
AT5G38860	Transcription factor BIM3;BIM3;PTN001757506;orthologs	BIM3	0.0115795	0.973182	-0.0224001	0.971842	0.119103	0.70536
AT5G38880	AUGMIN subunit 5;AUG5;PTN002168672;orthologs	38565	-0.00643579	0.974338	0.122055	0.586123	0.0638301	0.740691
AT5G38890	AT5G38890 protein;At5g38890;PTN000293921;orthologs	AT5G38890	0.506464	0.00178594	0.197477	0.530046	-0.123338	0.642902
AT5G38895	RING/U-box superfamily protein;At5g38895;PTN001102777;orthologs	AT5G38895	0.0911977	0.802593	0.185145	0.760743	0.409242	0.25225
AT5G38900	Thioredoxin superfamily protein;At5g38900;PTN002677071;orthologs	#N/A	0.182579	0.712617	0.116401	0.910205	0.862846	0.0595248
AT5G38910	Putative germin-like protein subfamily 1 member 9;At5g38910;PTN000776432;orthologs	AT5G38910	-1.68733	0.0435088	-0.835403	0.598803	0.581502	0.639694
AT5G38940	Germin-like protein subfamily 1 member 11;At5g38940;PTN000776431;orthologs	#N/A	1.27131	0.147593	0.650856	0.712266	0.146406	0.929695
AT5G38980	At5g38980;At5g38980;;orthologs	AT5G38980	-0.186985	0.251649	-0.298661	0.158504	-0.0635564	0.802917
AT5G38990	Probable receptor-like protein kinase At5g38990;At5g38990;PTN000702979;orthologs	AT5G38990	-0.448085	0.0258637	-0.340209	0.271768	0.0549145	0.882812
AT5G39040	ABC transporter B family member 27;ABCB27;PTN000657673;orthologs	ABCB27	-0.0597519	0.696767	-0.0735445	0.78912	0.144429	0.381988
AT5G39050	Phenolic glucoside malonyltransferase 1;PMAT1;PTN001269780;orthologs	PMAT1	0.724743	0.0153422	0.133841	0.848899	-0.145919	0.775162
AT5G39080	Acyltransferase-like protein;MXF12.90;PTN000780072;orthologs	AT5G39080	-0.319535	0.0817289	-0.157305	0.665586	-0.0833425	0.781932
AT5G39210	Protein CHLORORESPIRATORY REDUCTION 7, chloroplastic;CRR7;PTN002197923;orthologs	#N/A	-0.250415	0.115094	0.0240945	0.956075	0.196652	0.336321
AT5G39250	F-box protein At5g39250;At5g39250;PTN001077045;orthologs	#N/A	0.110677	0.736891	0.140967	0.807389	0.250845	0.487712
AT5G39320	UDP-glucose 6-dehydrogenase 4;UGD4;PTN000146770;orthologs	UDG4	0.14103	0.413607	0.069031	0.843451	0.120072	0.595139
AT5G39340	Histidine-containing phosphotransfer protein 3;AHP3;PTN002000849;orthologs	#N/A	0.154238	0.293576	0.13138	0.61168	0.247906	0.129055
AT5G39350	#N/A	#N/A	0.252583	0.458817	0.0983431	0.896032	-0.0523115	0.932445
AT5G39360	EID1-like F-box protein 2;EDL2;PTN000772373;orthologs	EDL2	0.112745	0.612645	0.215115	0.513007	0.395355	0.0628051
AT5G39380	#N/A	#N/A	0.0687284	0.816865	0.0884198	0.866717	-0.13526	0.704844
AT5G39410	Probable mitochondrial saccharopine dehydrogenase-like oxidoreductase At5g39410;At5g39410;PTN000264832;orthologs	AT5G39410	0.269463	0.136584	0.0742228	0.853694	-0.0505367	0.874371
AT5G39500	ARF guanine-nucleotide exchange factor GNL1;GNL1;PTN000071178;orthologs	GNL1	-0.00526151	0.982211	0.0558217	0.854047	0.0763004	0.716662
AT5G39510	Vesicle transport v-SNARE 11;VTI11;PTN001466377;orthologs	SGR4	0.161033	0.222422	0.15792	0.464142	0.202808	0.185899
AT5G39530	Uncharacterized protein At5g39530;MUL8.23;PTN002148797;orthologs	AT5G39530	-0.420228	0.0963263	-0.038282	0.955063	0.0269657	0.958465
AT5G39550	E3 ubiquitin-protein ligase ORTHRUS 1;ORTH1;PTN000365216;orthologs	VIM3	0.295895	0.0435088	0.197217	0.432557	-0.215148	0.269457
AT5G39570	Uncharacterized protein At5g39570;At5g39570;PTN002143947;orthologs	#N/A	0.237899	0.0655866	0.110708	0.674986	0.117021	0.527429
AT5G39580	Peroxidase 62;PER62;PTN001581764;orthologs	AT5G39580	1.26011	0.091871	1.06334	0.373062	1.09017	0.242571
AT5G39590	TLD-domain containing nucleolar protein;MIJ24.8;PTN000599168;orthologs	AT5G39590	0.132514	0.618872	0.0771858	0.88582	0.345592	0.214202
AT5G39600	39S ribosomal protein;MIJ24.9;PTN002131802;orthologs	AT5G39600	0.348626	0.0135056	0.162049	0.544283	0.202764	0.284586
AT5G39710	#N/A	#N/A	-0.0141138	0.978334	-0.445142	0.337431	-0.25263	0.549611
AT5G39730	AIG2-like protein B;AIG2LB;PTN000774905;orthologs	AT5G39730	0.207467	0.199696	0.0458568	0.906017	0.143503	0.513051
AT5G39740	60S ribosomal protein L5-2;RPL5B;PTN000601760;orthologs	RPL5B	0.280691	0.0365693	0.097839	0.735459	0.0293192	0.9097
AT5G39760	Zinc-finger homeodomain protein 10;ZHD10;PTN000788889;orthologs	HB23	0.48902	0.0642205	0.0695614	0.920067	-0.231564	0.547804
AT5G39790	#N/A	#N/A	0.161764	0.455603	-0.0572236	0.904016	-0.0310207	0.936836
AT5G39800	Mitochondrial ribosomal protein L27;MKM21.12;PTN000481985;orthologs	#N/A	0.111754	0.740095	0.327152	0.471729	0.133598	0.754634
AT5G39830	Protease Do-like 8, chloroplastic;DEGP8;PTN000533557;orthologs	DEG8	-0.30684	0.0224145	-0.0861372	0.77672	0.110762	0.583953
AT5G39840	DExH-box ATP-dependent RNA helicase DExH18, mitochondrial;At5g39840;PTN000253043;orthologs	AT5G39840	0.249494	0.257991	0.108976	0.81323	-0.165854	0.585259
AT5G39850	40S ribosomal protein S9-2;RPS9C;PTN000216631;orthologs	AT5G39850	0.489206	0.0268133	0.140118	0.782475	-0.0435432	0.922047
AT5G39860	#N/A	#N/A	-0.247106	0.743412	0.627859	0.553956	1.07009	0.12769
AT1G17290	Alanine aminotransferase 1, mitochondrial;ALAAT1;PTN000202900;orthologs	AlaAT1	0.541212	3.05231e-05	0.0691455	0.832884	0.0706147	0.763609
AT5G39900	Translation factor GUF1 homolog, mitochondrial;At5g39900;PTN001500760;orthologs	#N/A	0.145242	0.608866	-0.144343	0.785548	-0.267699	0.406187
AT5G39940	At5g39940;MYH19.13;PTN000835151;orthologs	AT5G39940	0.162073	0.395641	0.0415916	0.92592	0.0443316	0.888134
AT5G39950	Thioredoxin H2;TRX2;PTN000047220;orthologs	TRX2	0.239778	0.0476799	0.105151	0.670189	0.0446231	0.831607
AT5G39960	GTP-binding protein EngA;MYH19.120;PTN000182944;orthologs	AT5G39960	0.27921	0.134901	0.130075	0.738527	0.0919048	0.760904
AT5G39970	Catalytics;MYH19.17;PTN000450033;orthologs	AT5G39970	0.305972	0.282258	0.105023	0.863796	0.262017	0.478957
AT5G39980	Pentatricopeptide repeat-containing protein At5g39980, chloroplastic;At5g39980;PTN000612770;orthologs	#N/A	0.0640566	0.836901	-0.0444798	0.94136	-0.0592193	0.88955
AT5G39990	Beta-glucuronosyltransferase GlcAT14A;GLCAT14A;PTN000446806;orthologs	AT5G39990	-0.0621762	0.700723	-0.019586	0.955991	0.0176543	0.948076
AT5G40020	At5g40020;MYH19.180;PTN001257281;orthologs	#N/A	-0.15117	0.601244	0.0698805	0.911357	0.387085	0.190786
AT5G40060	Disease resistance protein (NBS-LRR class) family;MUD12.40;PTN002252012;orthologs	#N/A	-0.241101	0.362278	-0.10369	0.847933	0.138526	0.709815
AT5G40140	U-box domain-containing protein 40;PUB40;PTN000593638;orthologs	#N/A	-0.14016	0.656629	-0.13496	0.81173	0.00670065	0.993762
AT5G40150	Peroxidase 63;PER63;PTN000773018;orthologs	#N/A	0.0704475	0.801267	0.0448788	0.936308	-0.183484	0.559278
AT5G40160	Ankyrin repeat domain-containing protein EMB506, chloroplastic;EMB506;PTN001540688;orthologs	EMB506	0.000185994	1	0.0170194	0.970132	-0.0248757	0.934841
AT5G40170	Receptor-like protein 54;RLP54;PTN001232458;orthologs	RLP54	-0.374983	0.000796047	-0.0211329	0.946627	0.282501	0.0352752
AT5G40190	At5g40190;MSN9.9;PTN002187633;orthologs	AT5G40190	0.109476	0.557861	0.087645	0.806831	0.176568	0.411447
AT5G40200	Protease Do-like 9;DEGP9;PTN001488514;orthologs	DEG9	0.166561	0.226806	0.126034	0.611749	0.0890965	0.647506
AT5G40240	WAT1-related protein At5g40240;At5g40240;PTN000774595;orthologs	UMAMIT40	0.189349	0.352546	-0.0368064	0.941268	0.26761	0.256393
AT5G40250	RING-H2 finger protein ATL46;ATL46;PTN000366296;orthologs	AT5G40250	-0.0854636	0.616791	0.220657	0.315243	0.227565	0.192038
AT5G40270	AT5g40270/MSN9_170;MSN9.18;PTN000146665;orthologs	AT5G40270	0.0300479	0.90928	0.172563	0.628609	0.288699	0.202894
AT5G40280	Protein farnesyltransferase subunit beta;FTB;PTN001369204;orthologs	#N/A	0.278439	0.133585	0.219232	0.491895	0.217262	0.367312
AT5G40300	CASP-like protein 4A1;At5g40300;PTN001359677;orthologs	AT5G40300	-0.0336613	0.905537	-0.0130146	0.98599	0.0729044	0.824544
AT5G40340	Tudor/PWWP/MBT superfamily protein;MPO12.6;PTN001492262;orthologs	AT5G40340	0.406345	0.0105955	0.381596	0.0710762	0.366079	0.0552549
AT5G40370	Glutaredoxin-C2;GRXC2;PTN000807893;orthologs	GRXC2	0.170063	0.342301	0.0621824	0.870487	0.0798354	0.765272
AT5G40380	Cysteine-rich receptor-like protein kinase 42;CRK42;PTN001232081;orthologs	CRK42	-0.384595	0.271017	0.0738912	0.929671	0.387493	0.367971
AT5G40390	Probable galactinol--sucrose galactosyltransferase 5;RFS5;PTN001582224;orthologs	SIP1	-0.0814462	0.742077	-0.00729977	0.992637	-0.0508189	0.887623
AT5G40440	Mitogen-activated protein kinase kinase 3;MKK3;PTN000684704;orthologs	MKK3	0.141133	0.398775	0.31964	0.103704	0.355959	0.0345623
AT5G40450	A-kinase anchor-like protein;MPO12.160;PTN001070280;orthologs	AT5G40450	0.319032	0.115038	0.645383	0.00335976	0.822464	3.38737e-05
AT5G40470	AT5g40470/K21I16_20;At5g40470;PTN002364769;orthologs	AT5G40470	-0.0154112	0.969872	0.306146	0.368655	0.281366	0.304691
AT5G40480	Nuclear pore complex protein GP210;GB210;PTN000545233;orthologs	EMB3012	0.226416	0.0695566	0.0335491	0.916953	-0.107445	0.553752
AT5G40490	RNA-binding (RRM/RBD/RNP motifs) family protein;MNF13.1;PTN000611674;orthologs	AT5G40490	0.624106	0.0014886	0.0937382	0.84712	-0.292771	0.289174
AT5G40500	Uncharacterized protein At5g40500;MNF13.2;PTN002192747;orthologs	#N/A	-0.419231	0.00119648	-0.258733	0.18631	-0.0423492	0.859921
AT5G40510	Sucrase/ferredoxin-like family protein;MNF13.5;PTN002840669;orthologs	#N/A	0.0162932	0.966616	-0.031569	0.965556	0.303884	0.349602
AT5G40520	DNA double-strand break repair protein;MNF13.3;PTN002188368;orthologs	AT5G40520	-0.104797	0.645684	-0.0648249	0.885264	-0.081858	0.791942
AT5G40530	Ribosomal RNA-processing protein 8;At5g40530;PTN002654869;orthologs	#N/A	0.366343	0.0296016	0.252385	0.363393	0.201998	0.38637
AT5G40540	Protein kinase ATN1;MNF13.60;PTN000584706;orthologs	AT5G40540	0.484849	0.0953076	0.34885	0.494432	0.381775	0.311562
AT5G40550	SAGA-associated factor 29 homolog B;SGF29B;PTN002726962;orthologs	#N/A	-0.0591428	0.806138	0.0731888	0.864575	0.22434	0.362121
AT5G40580	Proteasome subunit beta type-7-B;PBB2;PTN000175636;orthologs	PBB2	0.148744	0.298005	0.134933	0.582604	0.122759	0.511926
AT5G40610	Glycerol-3-phosphate dehydrogenase [NAD(+)] 1, chloroplastic;DHAPRD;PTN001366291;orthologs	GPDHp	0.178905	0.186747	0.00687435	0.990625	0.0153777	0.958813
AT5G40640	Transmembrane protein;MNF13.19;PTN000769674;orthologs	#N/A	-0.0507719	0.846853	0.0271185	0.95972	0.175174	0.525596
AT5G40650	Succinate dehydrogenase [ubiquinone] iron-sulfur subunit 2, mitochondrial;SDH2-2;PTN000229933;orthologs	SDH2-2	-0.0906554	0.701859	-0.0126827	0.985388	0.110945	0.709596
AT5G40660	AT5g40660/MNF13_180;MNF13.22;PTN000470476;orthologs	AT5G40660	0.156738	0.371608	0.111156	0.742898	0.17162	0.430225
AT5G40670	Cystinosin homolog;At5g40670;PTN000319855;orthologs	AT5G40670	-0.232375	0.0815804	-0.110744	0.68188	0.133312	0.469512
AT5G40690	At5g40690;MNF13.25;PTN002152762;orthologs	AT5G40690	0.168936	0.635584	0.166607	0.802307	0.34734	0.379644
AT5G40710	At5g40710;MNF13.27;PTN000483395;orthologs	#N/A	-0.21917	0.384037	0.0988982	0.845943	0.216891	0.486291
AT5G40730	#N/A	AGP24	0.532669	0.0397765	0.0419853	0.952383	0.107539	0.808644
AT5G40740	AUGMIN subunit 6;AUG6;PTN001441928;orthologs	38930	0.00253053	0.994892	0.120737	0.689013	-0.0568149	0.826132
AT5G40760	Glucose-6-phosphate 1-dehydrogenase 6, cytoplasmic;G6PD6;PTN000604541;orthologs	G6PD6	0.331931	0.0207571	0.14013	0.625825	0.272131	0.127689
AT5G40770	Prohibitin-3, mitochondrial;PHB3;PTN000576612;orthologs	PHB3	0.370084	0.00643829	0.0745002	0.816324	0.0134039	0.9647
AT5G40780	Lysine histidine transporter 1;LHT1;PTN000536028;orthologs	LHT1	1.07713	0.000449022	0.148683	0.843639	0.47076	0.265113
AT5G40810	Cytochrome c1 2, heme protein, mitochondrial;CYC1-2;PTN000030199;orthologs	AT5G40810	0.139712	0.212709	-0.0278322	0.918783	-0.0187518	0.928513
AT5G40820	Serine/threonine-protein kinase ATR;ATR;PTN001340423;orthologs	#N/A	0.267249	0.231397	0.214473	0.585209	0.122671	0.718971
AT5G40830	At5g40830;MHK7.6;PTN001603639;orthologs	AT5G40830	0.114976	0.53847	0.0281223	0.947581	0.101703	0.678023
AT5G40840	Sister chromatid cohesion 1 protein 2;SYN2;PTN001395781;orthologs	#N/A	0.15891	0.500074	0.0729024	0.878008	-0.182019	0.535419
AT5G40850	S-adenosyl-L-methionine-dependent uroporphyrinogen III methyltransferase, chloroplastic;UPM1;PTN000472971;orthologs	UPM1	0.278079	0.266273	0.100385	0.848842	0.138669	0.70312
AT5G40870	Uridine kinase-like protein 1, chloroplastic;UKL1;PTN000032309;orthologs	UK/UPRT1	0.231739	0.0889029	0.201429	0.346712	0.149255	0.41602
AT5G40880	#N/A	#N/A	0.119911	0.661669	-0.0129164	0.987384	-0.0661427	0.882429
AT5G40890	Chloride channel protein CLC-a;CLC-A;PTN000189600;orthologs	CLC-A	0.0200583	0.932289	0.249078	0.35555	0.500319	0.00493346
AT5G40910	Disease resistance protein (TIR-NBS-LRR class) family;MHK7.14;PTN000111044;orthologs	AT5G40910	-0.0473179	0.844569	-0.0368191	0.93739	0.081044	0.782962
AT5G40930	Mitochondrial import receptor subunit TOM20-4;TOM20-4;PTN000791878;orthologs	TOM20-4	0.113028	0.455394	-0.161165	0.498238	-0.0980236	0.623065
AT5G40950	50S ribosomal protein L27, chloroplastic;RPL27;PTN001439465;orthologs	RPL27	-0.0259679	0.895357	0.0682066	0.837313	-0.0577729	0.813441
AT5G40970	Uncharacterized protein;MEE6.4;PTN002106003;orthologs	AT5G40970	0.148425	0.491574	0.00990667	0.989325	-0.030279	0.935367
AT5G41000	Probable metal-nicotianamine transporter YSL4;YSL4;PTN000781875;orthologs	#N/A	0.349387	0.176132	0.262768	0.566109	0.548651	0.0525349
AT5G41010	DNA-directed RNA polymerases II, IV and V subunit 12;NRPB12;PTN000248586;orthologs	NRPB12	0.403413	0.00762391	-0.0345724	0.934006	-0.13179	0.575688
AT5G41020	Gb|AAC33480.1;MEE6.9;PTN000068225;orthologs	AT5G41020	0.387	0.00619366	0.132854	0.651026	0.00432122	0.991008
AT5G41025	Transmembrane protein;At5g41025;;orthologs	#N/A	0.49265	0.00251071	0.281311	0.29217	0.165787	0.507865
AT5G41040	Omega-hydroxypalmitate O-feruloyl transferase;HHT1;PTN000781349;orthologs	RWP1	-0.257761	0.230162	-0.247704	0.489304	0.0627627	0.859621
AT5G41050	At5g41050;MEE6.12;PTN002055864;orthologs	#N/A	-0.386243	0.00322721	-0.32155	0.0635174	-0.0884533	0.680536
AT5G41060	Probable protein S-acyltransferase 6;PAT06;PTN000526054;orthologs	AT5G41060	0.180603	0.370842	0.285829	0.306355	0.204021	0.40783
AT5G41070	Double-stranded RNA-binding protein 5;DRB5;PTN001331216;orthologs	DRB5	0.174953	0.603335	-0.0422047	0.95735	-0.375682	0.31544
AT5G41080	Glycerophosphodiester phosphodiesterase GDPD2;GDPD2;PTN000539121;orthologs	GDPD2	0.659271	0.00268861	0.836412	0.00127119	0.899227	0.00014783
AT5G41100	At5g41100;MEE6.17;PTN002148180;orthologs	AT5G41100	0.254035	0.247562	0.395691	0.164724	0.539174	0.0159651
AT5G41110	Meiosis chromosome segregation family protein;MEE6.18;PTN000324563;orthologs	AT5G41110	-0.0699525	0.735725	0.0843786	0.816966	0.293355	0.132813
AT5G41120	Esterase/lipase/thioesterase family protein;MEE6.19;PTN002733868;orthologs	#N/A	0.0487453	0.902372	0.0285187	0.976268	0.0703225	0.892658
AT5G41130	Esterase/lipase/thioesterase family protein;MEE6.20;PTN002733869;orthologs	#N/A	-0.122344	0.616381	0.0385393	0.941268	0.165045	0.567751
AT5G41140	Myosin heavy chain-related protein;MEE6.21;PTN002157012;orthologs	AT5G41140	-0.32624	0.022225	0.0685817	0.83734	0.0609541	0.802877
AT5G41150	DNA repair endonuclease UVH1;UVH1;PTN001299526;orthologs	UVH1	-0.00123839	0.998291	0.0104112	0.986649	0.117289	0.60407
AT5G41180	Leucine-rich repeat receptor-like protein kinase;LRR-RLK;PTN005277214;orthologs	AT5G41180	0.215633	0.128929	0.164038	0.505634	0.265692	0.108321
AT5G41190	RNA-binding NOB1-like protein;NOB1;PTN000301979;orthologs	AT5G41190	0.211654	0.245841	0.023175	0.961923	-0.16189	0.507865
AT5G41210	Glutathione S-transferase T1;GSTT1;PTN001344671;orthologs	GSTT1	-0.075772	0.657562	-0.0557502	0.861372	0.034918	0.892573
AT5G41220	Glutathione S-transferase T3;GSTT3;PTN000136428;orthologs	GSTT3	0.176659	0.264607	0.200558	0.408439	0.416746	0.00764079
AT5G41240	Glutathione S-transferase T2;GSTT2;PTN000136430;orthologs	GSTT2	-0.106371	0.619641	0.0125198	0.983121	0.115096	0.661984
AT5G41260	Serine/threonine-protein kinase BSK8;BSK8;PTN000703136;orthologs	BSK8	0.0924683	0.584549	0.209914	0.360006	0.370274	0.0181421
AT5G41330	BTB/POZ domain-containing protein At5g41330;At5g41330;PTN000125185;orthologs	AT5G41330	0.0636038	0.726473	0.0883302	0.782475	0.0687311	0.773897
AT5G41340	Ubiquitin-conjugating enzyme E2 4;UBC4;PTN000630582;orthologs	UBC4	-0.13475	0.336314	-0.0418965	0.892858	0.133341	0.442161
AT5G41350	RING/U-box superfamily protein;MYC6.6;PTN002925141;orthologs	#N/A	0.115661	0.576962	0.0573312	0.89577	0.167629	0.498401
AT5G41360	General transcription and DNA repair factor IIH helicase subunit XPB2;XPB2;PTN000138668;orthologs	XPB2	0.160093	0.357651	0.0404461	0.921705	0.227141	0.255871
AT5G41370	General transcription and DNA repair factor IIH helicase subunit XPB1;XPB1;PTN001345168;orthologs	XPB1	-0.0626035	0.646219	0.047159	0.854467	0.143475	0.33526
AT5G41400	#N/A	#N/A	0.143327	0.730685	-0.472688	0.388175	-0.515589	0.224438
AT5G41410	Homeobox protein BEL1 homolog;BEL1;PTN001373352;orthologs	BEL1	-0.505253	0.00240873	-0.461927	0.030252	-0.148956	0.560172
AT5G41460	At5g41460;MYC6.16;PTN000087623;orthologs	#N/A	-0.448845	0.0365364	-0.558502	0.0336807	-0.473417	0.0618958
AT5G41480	Dihydrofolate synthetase;DHFS;PTN000124088;orthologs	GLA1	-0.0483118	0.836711	-0.0707702	0.859531	0.0248741	0.947355
AT5G41520	40S ribosomal protein S10-2;RPS10B;PTN000254531;orthologs	RPS10B	0.421193	0.000251955	0.110227	0.656626	-0.0380196	0.86297
AT5G41560	DET1- and DDB1-associated protein 1;DDA1;PTN001590877;orthologs	AT5G41560	0.188592	0.367845	0.174026	0.636905	0.19826	0.447156
AT5G41580	E4 SUMO-protein ligase PIAL2;PIAL2;PTN000081882;orthologs	AT5G41580	0.0550912	0.816701	0.0363672	0.93904	-0.158273	0.554196
AT5G41600	Reticulon-like protein B4;RTNLB4;PTN000107651;orthologs	BTI3	0.250669	0.133585	0.0374049	0.92925	0.0749126	0.780903
AT5G41610	Cation/H(+) antiporter 18;CHX18;PTN000795419;orthologs	CHX18	0.225007	0.295379	0.0927174	0.837176	0.399814	0.0848596
AT5G41670	6-phosphogluconate dehydrogenase, decarboxylating 3, chloroplastic;PGD3;PTN000211998;orthologs	AT5G41670	0.27544	0.0912857	0.0172558	0.971721	-0.280183	0.155283
AT5G41680	Probably inactive receptor-like protein kinase At5g41680;At5g41680;PTN000703054;orthologs	AT5G41680	0.332456	0.0243878	0.147872	0.611574	0.0756607	0.761161
AT5G41685	Mitochondrial import receptor subunit TOM7-1;TOM7-1;PTN002167934;orthologs	AT5G41685	0.322785	0.0311547	0.139439	0.642702	0.0557786	0.83089
AT5G41700	Ubiquitin-conjugating enzyme E2 8;UBC8;PTN000631341;orthologs	UBC8	-0.0421965	0.777575	-0.00354355	0.993633	0.186519	0.193957
AT5G41740	Disease resistance protein (TIR-NBS-LRR class) family;MUF8.2;PTN000866581;orthologs	AT5G41740	0.328357	0.723181	0.395371	0.81173	1.3672	0.129827
AT5G41750	#N/A	#N/A	0.764114	0.250269	0.381083	0.781512	1.52456	0.0300466
AT5G41760	CMP-sialic acid transporter 1;At5g41760;PTN000027906;orthologs	AT5G41760	0.22817	0.119401	0.301318	0.111077	0.27419	0.108446
AT5G41770	Crooked neck protein, putative / cell cycle protein;At5g41770;PTN000133808;orthologs	AT5G41770	0.243789	0.0428903	0.0745505	0.78345	0.00145313	0.995968
AT5G41790	COP1-interactive protein 1;CIP1;PTN000434415;orthologs	CIP1	0.12574	0.385709	0.113736	0.661907	0.172713	0.308916
AT5G41800	Probable GABA transporter 2;At5g41800;PTN000536014;orthologs	AT5G41800	0.084417	0.697956	0.234137	0.403466	0.397617	0.0380988
AT5G41810	AT5g41810/K16L22_9;At5g41810;PTN002144283;orthologs	AT5G41810	-0.152484	0.579303	-0.139138	0.78396	0.104787	0.781259
AT5G41850	#N/A	#N/A	0.0263748	0.936169	-0.383848	0.275993	0.0788554	0.845231
AT5G41870	At5g41870;At5g41870;PTN000771718;orthologs	AT5G41870	-0.0122367	0.968131	-0.0277288	0.95403	0.0764986	0.791034
AT5G41880	DNA primase;POLA3;PTN000830005;orthologs	#N/A	-0.000402759	1	0.0575094	0.901551	0.202433	0.418696
AT5G41920	Scarecrow-like protein 23;SCL23;PTN000781236;orthologs	AT5G41920	0.135604	0.637916	0.129313	0.809915	-0.0253719	0.960916
AT5G41940	GTPase activator protein of Rab-like small GTPases-like protein;MJC20.4;PTN000538652;orthologs	AT5G41940	0.0986615	0.48784	0.0964285	0.704008	0.101146	0.575458
AT5G41950	Protein HLB1;HLB1;PTN002348814;orthologs	AT5G41950	0.172716	0.171321	0.0904635	0.723975	-0.00681096	0.981274
AT5G41960	At5g41960;MJC20.6;PTN002197940;orthologs	AT5G41960	0.211203	0.28403	-0.0385577	0.933111	0.18885	0.453089
AT5G41970	Metal-dependent protein hydrolase;MJC20.7;PTN000130972;orthologs	AT5G41970	0.253316	0.0652947	0.00140495	1	-0.0539267	0.818136
AT5G41990	Serine/threonine-protein kinase WNK8;WNK8;PTN000357334;orthologs	WNK8	0.135457	0.440108	0.0921807	0.789938	0.228692	0.243424
AT5G42000	At5g42000;MJC20.10;PTN000292475;orthologs	AT5G42000	0.0230335	0.912143	0.080791	0.811129	0.204402	0.291394
AT5G42020	Heat shock 70 kDa protein BIP2;BIP2;PTN000452830;orthologs	#N/A	0.318888	0.0369032	0.0620002	0.86176	-0.141173	0.524681
AT5G42030	Protein ABIL4;ABIL4;PTN001627093;orthologs	#N/A	-0.17519	0.213987	-0.0145458	0.970698	0.112618	0.558815
AT5G42050	DCD domain-containing protein NRP;NRP;PTN002917230;orthologs	AT5G42050	0.216709	0.348132	0.128851	0.782475	0.36193	0.159103
AT5G42060	Mediator-associated protein 3;At5g42060;PTN002296476;orthologs	AT5G42060	0.572272	0.000891664	0.0555919	0.910125	0.0574761	0.861051
AT5G42070	Uncharacterized protein At5g42070;MJC20.18;PTN002935756;orthologs	AT5G42070	-0.155844	0.519342	-0.067891	0.89577	-0.0777916	0.82616
AT5G42080	Phragmoplastin DRP1A;DRP1A;PTN000170425;orthologs	DL1	0.195292	0.0461885	0.18333	0.194086	0.0145081	0.94236
AT5G42090	Dbj|BAA84809.1;MJC20.20;PTN000477359;orthologs	AT5G42090	0.153202	0.220056	0.0283646	0.92554	0.144278	0.359035
AT5G42100	Glucan endo-1,3-beta-glucosidase 10;At5g42100;PTN001283311;orthologs	BG_PPAP	0.215991	0.0848282	0.187017	0.343413	-0.0704547	0.722085
AT5G42110	Uncharacterized protein;MJC20.22;PTN002162459;orthologs	#N/A	0.564428	0.00121855	0.279033	0.359284	0.0312986	0.935758
AT5G42130	Protein MITOFERRINLIKE 1, chloroplastic;MFL1;PTN000640541;orthologs	Mfl1	-0.0392721	0.860232	-0.248609	0.336309	-0.254974	0.211422
AT5G42140	Regulator of chromosome condensation (RCC1) family with FYVE zinc finger domain-containing protein;MJC20.25;PTN000523898;orthologs	AT5G42140	-0.01717	0.932713	0.0352087	0.921705	-0.043324	0.859921
AT5G42150	Microsomal prostaglandin E synthase 2;MJC20.26;PTN000299983;orthologs	AT5G42150	0.318687	0.0548923	0.0961445	0.797329	-0.19721	0.38512
AT5G42180	Peroxidase 64;PER64;PTN001261521;orthologs	PER64	-0.0683789	0.841496	-0.0139349	0.988267	0.341214	0.297623
AT5G42190	SKP1-like protein 1B;SKP1B;PTN000126366;orthologs	AT5G42190	0.234666	0.0312917	0.248065	0.0850805	0.208839	0.119898
AT5G42220	AT5g42220/K5J14_2;At5g42220;PTN000390639;orthologs	AT5G42220	0.113648	0.449978	0.0697537	0.813226	-0.0478798	0.835167
AT5G42240	Serine carboxypeptidase-like 42;SCPL42;PTN000210922;orthologs	scpl42	-0.0427871	0.798353	-0.0167773	0.963998	0.0623959	0.77286
AT5G42250	Alcohol dehydrogenase-like 7;At5g42250;PTN000191814;orthologs	AT5G42250	-0.176302	0.425405	0.0744423	0.869661	0.263364	0.294964
AT5G42270	ATP-dependent zinc metalloprotease FTSH 5, chloroplastic;FTSH5;PTN000554353;orthologs	VAR1	-0.26741	0.0335325	-0.160687	0.474617	-0.118577	0.515412
AT5G42280	Cysteine/Histidine-rich C1 domain family protein;At5g42280;PTN000791972;orthologs	#N/A	-0.319982	0.147202	-0.0821919	0.866519	0.238937	0.4058
AT5G42300	Ubiquitin-like protein 5;UBL5;PTN000315821;orthologs	UBL5	0.399568	0.000592913	0.0374134	0.906706	0.013852	0.957381
AT5G42310	Pentatricopeptide repeat-containing protein At5g42310, chloroplastic;CRP1;PTN000612306;orthologs	AT5G42310	-0.206876	0.123171	-0.168987	0.450631	-0.0555632	0.799835
AT5G42320	#N/A	#N/A	-0.0570059	0.702629	-0.0383618	0.896435	0.110771	0.517295
AT5G42350	F-box/kelch-repeat protein At5g42350;At5g42350;PTN000698653;orthologs	AT5G42350	0.0916721	0.68043	0.164198	0.635593	-0.0871387	0.762858
AT5G42360	F-box/kelch-repeat protein At5g42360;At5g42360;PTN001561732;orthologs	AT5G42360	0.0577163	0.826119	0.0649041	0.895304	0.0595447	0.862136
AT5G42390	Stromal processing peptidase, chloroplastic;SPP;PTN000220672;orthologs	SPP	-0.0446142	0.784907	-0.162247	0.462674	-0.216139	0.167123
AT5G42400	#N/A	SDG25	-0.0108332	0.960044	0.0658583	0.841201	0.017068	0.956285
AT5G42420	UDP-rhamnose/UDP-galactose transporter 3;URGT3;PTN000123496;orthologs	AT5G42420	-0.0332552	0.842557	0.177359	0.375486	0.129663	0.449223
AT5G42470	BRCA1-A complex subunit BRE;MDH9.17;PTN000390341;orthologs	AT5G42470	-0.0044353	0.987192	0.1112	0.679	0.0742899	0.721693
AT5G42480	Protein ACCUMULATION AND REPLICATION OF CHLOROPLASTS 6, chloroplastic;ARC6;PTN002142644;orthologs	ARC6	0.0417539	0.784675	-0.0753403	0.769113	-0.154866	0.318337
AT5G42500	Dirigent protein 2;DIR2;PTN000486828;orthologs	#N/A	0.283702	0.452865	0.402196	0.49207	0.555718	0.171767
AT5G42520	Protein BASIC PENTACYSTEINE6;BPC6;PTN001265486;orthologs	BPC6	0.0143457	0.930602	0.0286436	0.924841	0.0140273	0.952911
AT5G42530	#N/A	AT5G42530	-0.252996	0.740535	-0.880748	0.375935	0.180724	0.867478
AT5G42540	5'-3' exoribonuclease 2;XRN2;PTN001748831;orthologs	XRN2	0.216065	0.0672702	0.0866666	0.730495	-0.0268736	0.904142
AT5G42560	HVA22-like protein i;HVA22I;PTN000266428;orthologs	AT5G42560	0.207194	0.0752712	0.0711996	0.78262	0.13741	0.375578
AT5G42570	Endoplasmic reticulum transmembrane protein;At5g42570;PTN000294822;orthologs	AT5G42570	0.115021	0.563075	0.0916041	0.809927	0.0524805	0.860165
AT5G42580	Cytochrome P450 705A12;CYP705A12;PTN001210370;orthologs	CYP705A12	-0.340985	0.508771	0.479956	0.551341	0.515601	0.382558
AT5G42590	Cytochrome P450 71A16;CYP71A16;PTN001548104;orthologs	CYP71A16	-0.106013	0.757569	0.29575	0.541415	0.427549	0.194767
AT5G42600	Marneral synthase;MRN1;PTN000792624;orthologs	MRN1	-0.0963273	0.88871	0.458248	0.637662	1.05244	0.0719094
AT5G42620	Metalloendopeptidase / zinc ion binding protein;MFO20.3;PTN000859508;orthologs	AT5G42620	0.106849	0.371336	0.161803	0.341375	0.0962333	0.53251
AT5G42650	Allene oxide synthase, chloroplastic;CYP74A;PTN001209393;orthologs	AOS	-0.261568	0.226059	-0.0766999	0.871984	-0.0861522	0.798913
AT5G42660	AT5g42660/MJB21_3;AT5G42660.1;PTN000310927;orthologs	AT5G42660	-0.0574278	0.794092	-0.112253	0.758038	0.0328229	0.918701
AT5G42670	Agenet domain-containing protein;MJB21.4;PTN002197962;orthologs	AT5G42670	0.0759584	0.681301	0.0388131	0.920635	0.0939861	0.684558
AT5G42690	Expressed protein;MJB21.6;PTN000550649;orthologs	#N/A	-0.0889965	0.763152	0.136389	0.776534	0.386368	0.151203
AT5G42720	Glucan endo-1,3-beta-D-glucosidase;MJB21.9;PTN000796439;orthologs	AT5G42720	0.00497164	0.984016	0.0239071	0.956075	-0.515898	0.00223778
AT5G42740	Glucose-6-phosphate isomerase, cytosolic;PGIC;PTN001352112;orthologs	AT5G42740	0.0746726	0.574504	0.0748558	0.759516	0.125757	0.412722
AT5G42750	BRI1 kinase inhibitor 1;BKI1;PTN002117910;orthologs	BKI1	-0.191295	0.416932	0.293808	0.379914	0.169547	0.577731
AT5G42760	Leucine carboxyl methyltransferase;MJB21.14;PTN005173091;orthologs	#N/A	-0.0770877	0.682655	-0.00722843	0.990625	-0.200548	0.317782
AT5G42765	Plasma membrane fusion protein;At5g42765;PTN002192771;orthologs	AT5G42765	0.00172659	0.997914	0.0402753	0.920635	-0.144061	0.525657
AT5G42770	Maf-like protein;MJB21.15;PTN000922488;orthologs	#N/A	0.121292	0.611815	0.252269	0.452996	-0.000205773	1
AT5G42790	Proteasome subunit alpha type-1-A;PAF1;PTN000175162;orthologs	PAF1	0.235468	0.0865041	0.0794293	0.794263	0.0656538	0.768564
AT5G42800	#N/A	#N/A	-0.559218	0.251177	-1.05746	0.0710762	-2.14481	6.60045e-06
AT5G42810	Inositol-pentakisphosphate 2-kinase;IPK1;PTN000374913;orthologs	IPK1	-0.146982	0.385606	-0.146109	0.617355	0.0218882	0.948414
AT5G42820	Splicing factor U2af small subunit B;U2AF35B;PTN000289832;orthologs	U2AF35B	0.146752	0.198283	0.0630181	0.794338	0.174567	0.191782
AT5G42825	At5g42825;At5g42825;;orthologs	AT5G42825	-0.153891	0.405789	0.0377563	0.92776	0.396593	0.0286808
AT5G42830	HXXXD-type acyl-transferase family protein;MBD2.2;PTN000786359;orthologs	AT5G42830	0.477526	0.202555	0.388507	0.551607	0.634111	0.143051
AT5G42850	Thioredoxin-like protein Clot;At5g42850;PTN000278841;orthologs	AT5G42850	0.048758	0.769964	-0.0461418	0.88378	-0.0107687	0.969909
AT5G42860	Emb|CAB53482.1;MBD2.5;PTN001590621;orthologs	AT5G42860	0.222031	0.145641	0.0327846	0.931771	0.0134059	0.966515
AT5G42870	Phosphatidate phosphatase PAH2;PAH2;PTN000256717;orthologs	PAH2	0.132554	0.336212	0.175428	0.392663	0.312445	0.0254213
AT5G42880	Protein WEAK CHLOROPLAST MOVEMENT UNDER BLUE LIGHT-like 3;WEL3;PTN001593443;orthologs	AT5G42880	0.518082	0.0126825	0.276952	0.457853	0.22753	0.450554
AT5G42890	Sterol carrier protein 2;SCP2;PTN000009776;orthologs	SCP2	0.167978	0.280364	0.120423	0.68297	0.128293	0.535155
AT5G42900	Cold-regulated protein 27;COR27;PTN002134189;orthologs	COR27	0.286304	0.592875	0.337301	0.723975	0.628639	0.279705
AT5G42920	THO complex subunit 5B;THO5B;PTN000332668;orthologs	THO5	0.0592503	0.649396	0.149217	0.389732	0.122616	0.392709
AT5G42940	Probable E3 ubiquitin-protein ligase RHG1A;RHG1A;PTN000366200;orthologs	AT5G42940	0.151486	0.34591	0.0931495	0.77026	-0.0150272	0.965002
AT5G42950	Protein ESSENTIAL FOR POTEXVIRUS ACCUMULATION 1;EXA1;PTN000374487;orthologs	AT5G42950	0.215755	0.180846	0.00310743	0.996298	-0.0451177	0.869992
AT5G42960	Outer envelope pore protein 24B, chloroplastic;OEP24B;PTN002174412;orthologs	AT5G42960	0.166088	0.305338	0.0431847	0.91165	-0.0328273	0.908143
AT5G42970	COP9 signalosome complex subunit 4;CSN4;PTN001328519;orthologs	COP8	0.167533	0.211692	0.0538381	0.852211	0.0846946	0.661327
AT5G42980	Thioredoxin H3;TRX3;PTN001311925;orthologs	TRX3	0.342225	0.00583639	0.00479045	0.992248	-0.0724342	0.728203
AT5G42990	Probable ubiquitin-conjugating enzyme E2 18;UBC18;PTN000630519;orthologs	UBC18	0.246681	0.157373	0.033086	0.940528	-0.0257186	0.941943
AT5G43010	26S proteasome regulatory subunit 10B homolog A;RPT4A;PTN000553194;orthologs	RPT4A	0.200348	0.0920523	0.135521	0.522752	-0.0907174	0.60407
AT5G43020	Leucine-rich repeat protein kinase family protein;LRR-RLK;PTN004731137;orthologs	AT5G43020	-0.124844	0.58341	-0.0873513	0.8423	-0.149841	0.598558
AT5G43050	At5g43050;NPQ6;PTN002138322;orthologs	#N/A	0.0639635	0.76885	0.122205	0.730952	0.154747	0.511926
AT5G43060	Probable cysteine protease RD21B;RD21B;PTN000275247;orthologs	RD21B	0.232796	0.122259	0.168486	0.525046	0.263866	0.140561
AT5G43070	WPP domain-containing protein 1;WPP1;PTN002154813;orthologs	#N/A	0.0394479	0.879	-0.0332785	0.949203	-0.209177	0.432287
AT5G43080	Putative cyclin-A3-1;CYCA3-1;PTN000020482;orthologs	#N/A	-0.0188958	0.958481	0.128843	0.809719	-0.103675	0.793505
AT5G43100	Eukaryotic aspartyl protease family protein;MMG4.12;PTN000343501;orthologs	AT5G43100	0.0373675	0.813984	0.0745464	0.782049	0.0605985	0.760358
AT5G43130	Transcription initiation factor TFIID subunit 4b;TAF4B;PTN000388690;orthologs	TAF4	0.0576127	0.682655	0.0271786	0.926826	0.0723635	0.679783
AT5G43140	At5g43140;MMG4.17;PTN000137767;orthologs	AT5G43140	-0.0686259	0.702939	-0.00975576	0.986755	-0.0108239	0.975105
AT5G43150	At5g43150;MMG4.18;PTN002111459;orthologs	AT5G43150	-0.151701	0.655226	-0.304957	0.551341	-0.261585	0.510502
AT5G43160	#N/A	#N/A	0.147802	0.521847	-0.00164411	1	0.0431936	0.910799
AT5G43180	At5g43180;At5g43180;PTN001275715;orthologs	AT5G43180	-0.257813	0.271831	0.102419	0.834113	0.333196	0.213038
AT5G43190	F-box/kelch-repeat protein At5g43190;At5g43190;PTN001281298;orthologs	AT5G43190	0.0857227	0.763351	0.201579	0.637298	0.144083	0.663533
AT5G43260	Chaperone protein dnaJ-like protein;MNL12.8;PTN002162599;orthologs	AT5G43260	-0.098053	0.534927	-0.412913	0.00560994	-0.152709	0.403508
AT5G43270	Squamosa promoter-binding-like protein 2;SPL2;PTN001261852;orthologs	SPL2	0.114321	0.681366	0.411906	0.20334	0.580215	0.0199617
AT5G43280	Delta(3,5)-Delta(2,4)-dienoyl-CoA isomerase, peroxisomal;DCI1;PTN000234630;orthologs	DCI1	0.030451	0.884409	-0.0814121	0.81323	0.120812	0.59182
AT5G43290	Probable WRKY transcription factor 49;WRKY49;PTN002830083;orthologs	#N/A	2.89359	0.0179058	1.15663	0.61862	0.797854	0.661486
AT5G43310	COP1-interacting protein-like protein;MNL12.14;PTN000772542;orthologs	AT5G43310	0.20405	0.2123	0.248967	0.296288	0.101365	0.664908
AT5G43320	Casein kinase 1-like protein 8;CKL8;PTN000226425;orthologs	ckl8	0.118939	0.332194	0.174751	0.319647	0.249374	0.0526948
AT5G43330	Malate dehydrogenase 2, cytoplasmic;MDH2;PTN000600427;orthologs	c-NAD-MDH2	0.152773	0.344476	-0.0452537	0.902863	0.00260189	0.998216
AT5G43350	Inorganic phosphate transporter 1-1;PHT1-1;PTN002781758;orthologs	PHT1;1	-0.356147	0.262229	-0.0779785	0.917895	-0.011043	0.987247
AT5G43370	Probable inorganic phosphate transporter 1-2;PHT1-2;PTN002781760;orthologs	PHT1;2	-0.218854	0.605791	0.132293	0.872376	-0.0297391	0.969476
AT5G43400	AT5g43400/MWF20_9;MWF20.9;PTN000774163;orthologs	AT5G43400	0.0548801	0.85457	-0.136387	0.782475	-0.0895297	0.811835
AT5G43420	RING-H2 finger protein ATL16;ATL16;PTN002305055;orthologs	#N/A	0.540056	0.00576435	0.267478	0.449591	0.136084	0.673463
AT5G43430	Electron transfer flavoprotein subunit beta, mitochondrial;ETFB;PTN000480372;orthologs	#N/A	0.0309813	0.877709	0.0411172	0.915306	0.111676	0.610139
AT5G43440	1-aminocyclopropane-1-carboxylate oxidase homolog 9;At5g43440;PTN001611460;orthologs	AT5G43440	-0.0656741	0.763754	0.039983	0.927282	0.287343	0.166993
AT5G43450	1-aminocyclopropane-1-carboxylate oxidase homolog 10;At5g43450;PTN001611455;orthologs	AT5G43450	0.915798	0.15402	-0.103156	0.949956	0.57755	0.51174
AT5G43460	AT5g43460/MWF20_18;MWF20.18;PTN000770014;orthologs	AT5G43460	0.0790149	0.556099	0.111427	0.611465	0.105071	0.520548
AT5G43470	Disease resistance protein RPP8;RPP8;PTN000795029;orthologs	RPP8	-0.290241	0.0239847	-0.0220581	0.949296	0.268303	0.0824527
AT5G43500	Actin-related protein 9;ARP9;PTN000234095;orthologs	ARP9	0.28621	0.0483556	0.154403	0.572989	0.319696	0.0578955
AT5G43520	Cysteine/Histidine-rich C1 domain family protein;At5g43520;PTN000356101;orthologs	AT5G43520	0.576348	0.213531	0.815415	0.187149	1.18016	0.0132921
AT5G43560	TNF receptor-associated factor homolog 1a;TRAF1A;PTN000608636;orthologs	AT5G43560	0.0490202	0.798814	0.0361049	0.92554	0.131708	0.534279
AT5G43580	Serine protease inhibitor, potato inhibitor I-type family protein;UPI;PTN002102597;orthologs	UPI	-0.154383	0.703092	-0.365206	0.538249	0.0357076	0.957949
AT5G43600	Ureidoglycolate hydrolase;UAH;PTN000110609;orthologs	UAH	-0.0928093	0.563075	0.0963093	0.737501	0.280694	0.0768565
AT5G43630	Uncharacterized protein At5g43630;TZP;PTN000543702;orthologs	TZP	-0.113295	0.720253	-0.456891	0.212902	-0.540081	0.0669603
AT5G43670	Protein transport protein SEC23;MQO24.2;PTN000124722;orthologs	AT5G43670	0.138207	0.489382	0.110612	0.77026	0.120938	0.643398
AT5G43680	AT5g43680/MQO24_4;MQO24.4;PTN002179012;orthologs	#N/A	0.091988	0.692255	0.103751	0.806281	0.214084	0.386402
AT5G43700	Auxin-responsive protein IAA4;IAA4;PTN000786924;orthologs	ATAUX2-11	-0.357436	0.0219162	0.175589	0.545995	0.217925	0.290354
AT5G43710	Alpha-mannosidase I MNS4;MNS4;PTN000201896;orthologs	AT5G43710	0.00935671	0.964948	0.134766	0.561021	0.107242	0.554288
AT5G43720	rRNA-processing protein EFG1;MQD19.5;PTN002141974;orthologs	AT5G43720	0.22401	0.0765977	0.0977422	0.708144	0.116154	0.519807
AT5G43730	Probable disease resistance protein At5g43730;At5g43730;PTN000568965;orthologs	AT5G43730	-0.141518	0.621501	-0.121487	0.820972	0.101571	0.798746
AT5G43740	Probable disease resistance protein At5g43740;At5g43740;PTN000568966;orthologs	#N/A	-0.622181	0.00183736	-0.635398	0.00779665	-0.295705	0.276532
AT5G43745	Putative ion channel POLLUX-like 2;At5g43745;PTN000785521;orthologs	AT5G43745	-0.137664	0.309393	-0.0702166	0.799549	-0.0550504	0.788706
AT5G43750	Photosynthetic NDH subunit of subcomplex B 5, chloroplastic;PNSB5;PTN002192791;orthologs	PnsB5	-0.237026	0.1956	-0.0226139	0.963771	-0.112578	0.669942
AT5G43760	3-ketoacyl-CoA synthase 20;KCS20;PTN000785480;orthologs	KCS20	-0.217427	0.176423	0.243346	0.310614	0.331607	0.0625581
AT5G43770	#N/A	#N/A	-0.174941	0.759613	0.0297815	0.985947	0.319815	0.632075
AT5G43780	ATP sulfurylase 4, chloroplastic;APS4;PTN000709564;orthologs	APS4	-0.019581	0.972143	0.0329163	0.975944	0.156089	0.786235
AT5G43810	Protein argonaute 10;AGO10;PTN000527522;orthologs	AGO10	-0.0648721	0.742881	0.0292018	0.943965	-0.143372	0.523906
AT5G43830	Aluminum induced protein with YGL and LRDR motifs;MQD19.19;PTN000206492;orthologs	AT5G43830	0.00798984	0.966162	0.132077	0.547974	0.231311	0.107384
AT5G43850	1,2-dihydroxy-3-keto-5-methylthiopentene dioxygenase 4;ARD4;PTN000602683;orthologs	ARD4	-0.345362	0.0116909	-0.26572	0.186539	-0.113058	0.586804
AT5G43870	At5g43870;At5g43870;PTN000772883;orthologs	AT5G43870	-0.31035	0.0548626	-0.37319	0.0720716	-0.0484822	0.867781
AT5G43880	Methyl-coenzyme M reductase II subunit gamma, putative (DUF3741);TRM21;PTN000497217;orthologs	TRM21	0.087783	0.580791	0.113616	0.675873	0.287415	0.06262
AT5G43900	Myosin-6;XI-2;PTN000321428;orthologs	MYA2	0.0245728	0.882114	0.100576	0.68883	0.165987	0.293626
AT5G43910	PfkB-like carbohydrate kinase family protein;At5g43910;PTN000061910;orthologs	AT5G43910	0.522634	0.0711601	0.20262	0.744786	0.21003	0.631816
AT5G43920	WD repeat-containing protein WDS homolog;WDS;PTN000520026;orthologs	AT5G43920	0.20697	0.275586	0.07602	0.850087	0.121943	0.647696
AT5G43930	Transducin family protein / WD-40 repeat family protein;MRH10.2;PTN000524300;orthologs	AT5G43930	0.2327	0.0699969	0.117436	0.637378	0.162079	0.340038
AT5G43940	Alcohol dehydrogenase class-3;ADH2;PTN000191832;orthologs	HOT5	0.169162	0.195323	-0.0160781	0.964033	-0.135209	0.427447
AT5G43950	Vacuolar protein sorting-associated protein (DUF946);MRH10.5;PTN008298927;orthologs	AT5G43950	-0.0803021	0.717325	-0.136583	0.70454	-0.21556	0.364436
AT5G43960	Gb|AAD20086.1;MRH10.6;PTN000074998;orthologs	AT5G43960	0.501973	0.000313286	0.110139	0.732264	-0.132519	0.543372
AT5G43970	Mitochondrial import receptor subunit TOM9-2;TOM9-2;PTN001393950;orthologs	TOM22-V	0.366097	0.00138058	0.128692	0.575548	-0.0291001	0.901189
AT5G43990	Probable inactive histone-lysine N-methyltransferase SUVR2;SUVR2;PTN002924822;orthologs	#N/A	0.131655	0.550791	0.163563	0.661729	0.0170123	0.966826
AT5G44000	At5g44000;MRH10.11;PTN000137150;orthologs	AT5G44000	-0.0715479	0.602966	-0.0824773	0.736309	-0.0877774	0.610497
AT5G44020	HAD superfamily, subfamily IIIB acid phosphatase;MRH10.13;PTN000778440;orthologs	AT5G44020	0.0919553	0.779121	0.480875	0.186363	0.648634	0.0227163
AT5G44030	Cellulose synthase A catalytic subunit 4 [UDP-forming];CESA4;PTN001410225;orthologs	#N/A	-0.132954	0.408384	0.0702285	0.828805	0.198514	0.281259
AT5G44040	At5g44040;MRH10.15;PTN002118124;orthologs	#N/A	0.0555376	0.826469	0.215735	0.530289	-0.0239614	0.95251
AT5G44050	Protein DETOXIFICATION 28;DTX28;PTN000129375;orthologs	#N/A	-0.668285	0.0149919	-0.0719118	0.920149	-0.296799	0.447535
AT5G44060	Embryo sac development arrest protein;MRH10.17;PTN002161665;orthologs	AT5G44060	-0.0234532	0.929621	0.141145	0.721058	0.119144	0.679783
AT5G44070	Glutathione gamma-glutamylcysteinyltransferase 1;PCS1;PTN002124955;orthologs	CAD1	0.148901	0.487184	0.279542	0.345909	0.431267	0.0418187
AT5G44080	Basic leucine zipper transcription factor;MRH10.19;PTN000537217;orthologs	AT5G44080	-0.0948923	0.618164	0.0412763	0.919365	-0.102511	0.672395
AT5G44090	Serine/threonine protein phosphatase 2A regulatory subunit B''alpha;B''ALPHA;PTN000363638;orthologs	#N/A	0.0736382	0.61929	0.0999116	0.69497	0.187261	0.22852
AT5G44100	Casein kinase 1-like protein 7;CKL7;PTN000226434;orthologs	ckl7	0.0983927	0.483481	0.12113	0.60264	0.237837	0.100989
AT5G44110	ABC transporter I family member 21;ABCI21;PTN000304080;orthologs	#N/A	0.422475	0.00889295	-0.0225647	0.963771	0.0211227	0.953323
AT5G44120	#N/A	CRA1	-0.692237	0.827673	-0.210311	0.977803	-4.05322	0.231763
AT5G44130	Fasciclin-like arabinogalactan protein 13;FLA13;PTN000787792;orthologs	FLA13	0.364109	0.0232352	0.42956	0.0307391	0.203441	0.354006
AT5G44150	Phosphorelay protein;MLN1.7;PTN002203161;orthologs	#N/A	0.168648	0.476353	0.150621	0.730495	0.237426	0.393917
AT5G44160	Zinc finger protein NUTCRACKER;NUC;PTN000063727;orthologs	#N/A	-0.0400187	0.908072	0.148523	0.764327	-0.116535	0.763609
AT5G44170	At5g44170;MLN1.9;PTN000378912;orthologs	AT5G44170	0.19683	0.381972	-0.275837	0.426832	-0.0328995	0.93866
AT5G44180	Homeobox-DDT domain protein RLT2;RLT2;PTN000675740;orthologs	RLT2	0.151478	0.215937	-0.010333	0.978107	-0.0340071	0.869948
AT5G44190	Transcription activator GLK2;GLK2;PTN000770424;orthologs	GLK2	-0.885717	0.00142722	-0.73151	0.0465336	-0.685353	0.0429532
AT5G44200	Nuclear cap-binding protein subunit 2;CBP20;PTN000428825;orthologs	CBP20	0.109157	0.418833	0.00780367	0.986675	-0.147615	0.355765
AT5G44240	Phospholipid-transporting ATPase 2;ALA2;PTN000642869;orthologs	ALA2	0.0617449	0.751766	0.0755925	0.829838	0.175389	0.401937
AT5G44250	At5g44250;MLN1.18;PTN000262849;orthologs	AT5G44250	0.0678401	0.743946	0.0638582	0.867953	0.284044	0.154578
AT5G44260	Zinc finger CCCH domain-containing protein 61;TZF5;PTN001426781;orthologs	AT5G44260	0.415393	0.54668	1.02141	0.245384	1.35336	0.0464952
AT5G44280	Putative E3 ubiquitin-protein ligase RING1a;RING1A;PTN002926492;orthologs	RING1A	0.083535	0.776316	0.0409949	0.946509	-0.316303	0.283621
AT5G44290	AT5G44290 protein;At5g44290;PTN000623596;orthologs	AT5G44290	0.146102	0.372561	0.152372	0.581348	0.369127	0.0250698
AT5G44320	Eukaryotic translation initiation factor 3 subunit D;At5g44320;PTN000274016;orthologs	AT5G44320	0.103827	0.529958	0.00518845	0.992625	-0.144642	0.467294
AT5G44340	Tubulin beta-4 chain;TUBB4;PTN000173080;orthologs	TUB4	0.180231	0.163247	0.347584	0.0163437	0.431476	0.000883118
AT5G44370	Probable anion transporter 5;ANTR5;PTN000184767;orthologs	#N/A	0.323688	0.0692024	0.103741	0.796774	0.0480637	0.885756
AT5G44380	Berberine bridge enzyme-like 24;At5g44380;PTN000202553;orthologs	#N/A	0.0237018	0.957314	0.0890724	0.906706	0.558866	0.12174
AT5G44390	Berberine bridge enzyme-like 25;At5g44390;PTN000202554;orthologs	#N/A	1.2829	0.0315016	0.458515	0.721553	0.630478	0.450813
AT5G44400	Berberine bridge enzyme-like 26;At5g44400;PTN000202555;orthologs	AT5G44400	-0.464691	0.00964322	-0.303551	0.289141	-0.082707	0.78998
AT5G44410	Berberine bridge enzyme-like 27;At5g44410;PTN000202556;orthologs	#N/A	-0.298062	0.105756	-0.120443	0.758927	0.282717	0.200853
AT5G44420	#N/A	#N/A	4.92174	0.0739722	1.71551	0.745636	4.64715	0.163826
AT5G44430	#N/A	#N/A	10.0885	0.012036	5.69334	0.368655	9.59597	0.0414803
AT5G44450	Alpha N-terminal protein methyltransferase 1;At5g44450;PTN002653975;orthologs	#N/A	0.248951	0.134138	0.0983354	0.785228	0.242416	0.231761
AT5G44480	Putative UDP-arabinose 4-epimerase 4;At5g44480;PTN000041886;orthologs	DUR	-0.107978	0.72779	0.141748	0.794338	0.279659	0.395795
AT5G44490	#N/A	#N/A	0.340328	0.210943	-0.23796	0.635593	0.423559	0.178875
AT5G44500	Small nuclear ribonucleoprotein-associated protein;MFC16.18;PTN000075828;orthologs	AT5G44500	0.338086	0.106964	0.111929	0.812913	-0.307748	0.248664
AT5G44510	Disease resistance protein TAO1;TAO1;PTN000569452;orthologs	TAO1	-0.180767	0.175922	-0.0378711	0.905779	0.0967299	0.612444
AT5G44520	Probable ribose-5-phosphate isomerase 4, chloroplastic;RPI4;PTN000232567;orthologs	#N/A	-0.468745	0.000266489	-0.165401	0.502981	-0.0427622	0.860764
AT5G44530	Subtilisin-like protease SBT2.3;SBT2.3;PTN000083189;orthologs	#N/A	-0.189243	0.270385	-0.01144	0.985388	0.153699	0.489836
AT5G44550	CASP-like protein 1B1;At5g44550;PTN000177357;orthologs	AT5G44550	-0.0659555	0.825223	-0.149639	0.761217	-0.0807676	0.836138
AT5G44560	Vacuolar protein sorting-associated protein 2 homolog 2;VPS2.2;PTN000049705;orthologs	#N/A	0.283078	0.0581907	0.386029	0.0323445	0.0176761	0.955397
AT5G44568	Transmembrane protein;At5g44568;;orthologs	#N/A	1.82992	0.0105913	1.06755	0.371587	1.12336	0.22408
AT5G44572	Transmembrane protein;At5g44572;;orthologs	AT5G44572	2.36054	0.000263166	0.819715	0.495981	0.668714	0.482559
AT5G44575	At5g44575;At5g44575;;orthologs	#N/A	5.10305	0.000158324	2.28004	0.244933	2.29638	0.154578
AT5G44580	#N/A	AT5G44580	1.02829	0.156052	0.322124	0.839678	0.477646	0.64769
AT5G44600	S-adenosyl-L-methionine-dependent methyltransferases superfamily protein;At5g44600;PTN000952995;orthologs	#N/A	-0.101742	0.67705	0.0370488	0.94547	-0.0251134	0.953073
AT5G44610	#N/A	MAP18	0.599079	0.136764	0.15866	0.858977	0.274293	0.641754
AT5G44635	DNA replication licensing factor MCM6;MCM6;PTN000180160;orthologs	#N/A	-0.0694441	0.727516	0.0369918	0.928882	0.0473681	0.867877
AT5G44650	Ycf3-interacting protein 1, chloroplastic;Y3IP1;PTN002133973;orthologs	CEST	0.00417723	0.987044	0.0432954	0.913149	0.0621373	0.811294
AT5G44660	#N/A	AT5G44660	0.0190246	0.940437	0.00645558	0.993384	-0.13685	0.585716
AT5G44670	Galactan beta-1,4-galactosyltransferase GALS2;GALS2;PTN000485708;orthologs	GALS2	-0.0548689	0.807342	-0.017762	0.975944	0.0690642	0.800444
AT5G44680	DNA glycosylase superfamily protein;At5g44680;PTN000778882;orthologs	AT5G44680	-0.191154	0.752302	0.591146	0.489304	0.936084	0.104801
AT5G44710	37S ribosomal protein S27;At5g44710;PTN001780066;orthologs	AT5G44710	0.446833	0.00764057	0.230233	0.442475	0.0767049	0.793269
AT5G44720	Molybdenum cofactor sulfurase family protein;T19K24.17;PTN002552770;orthologs	AT5G44720	-0.0150875	0.937616	0.0260072	0.941371	0.0446948	0.850088
AT5G58070	Temperature-induced lipocalin-1;TIL;PTN004172576;orthologs	TIL	0.486604	0.000146285	-0.00844315	0.986755	-0.0300505	0.91029
AT5G44740	#N/A	#N/A	0.0169177	0.965004	-0.253837	0.569355	0.0689261	0.873765
AT5G44750	DNA repair protein REV1;REV1;PTN000118026;orthologs	REV1	0.0960707	0.470911	0.0439327	0.872105	0.0992366	0.554982
AT5G44780	Multiple organellar RNA editing factor 4, mitochondrial;MORF4;PTN000772324;orthologs	MORF4	0.363209	0.0218366	0.276162	0.255398	0.0186898	0.96137
AT5G44785	Protein OSB3, chloroplastic/mitochondrial;OSB3;PTN001617811;orthologs	OSB3	0.178071	0.126972	0.0833551	0.730491	0.0573695	0.758787
AT5G44790	Copper-transporting ATPase RAN1;RAN1;PTN001533982;orthologs	RAN1	0.0753699	0.661691	0.0916665	0.764473	0.216372	0.221988
AT5G44800	Protein CHROMATIN REMODELING 4;CHR4;PTN000085085;orthologs	CHR4	0.161598	0.294604	0.0180862	0.965021	-0.0461251	0.854646
AT5G44860	Gb|AAC79135.1;T19K24.3;PTN002106705;orthologs	AT5G44860	0.0360504	0.868173	0.0246413	0.956075	0.227946	0.261285
AT5G44870	Disease resistance protein LAZ5;LAZ5;PTN002252054;orthologs	LAZ5	-0.14601	0.44811	-0.0417719	0.922704	0.309098	0.125779
AT5G44910	Similarity to disease resistance protein;At5g44910;PTN001287206;orthologs	AT5G44910	0.449079	0.300984	0.168426	0.853018	0.140295	0.838593
AT5G44920	TIR domain-containing protein;TIK;PTN001287210;orthologs	AT5G44920	0.22499	0.3553	-0.00381354	1	0.263764	0.36791
AT5G44930	Probable arabinosyltransferase ARAD2;ARAD2;PTN000115382;orthologs	ARAD2	0.0817017	0.685901	0.0185765	0.970837	0.144021	0.535187
AT5G45000	Disease resistance protein (TIR-NBS-LRR class) family;At5g45000;PTN000796325;orthologs	AT5G45000	0.316259	0.0367931	0.143653	0.631753	0.185293	0.366358
AT5G45010	Protein DSS1 HOMOLOG ON CHROMOSOME V;DSS1(V);PTN000423456;orthologs	DSS1(V)	0.378829	0.00886004	0.186428	0.48554	0.177282	0.381826
AT5G45020	AT5g45020/K21C13_21;At5g45020;PTN000137149;orthologs	AT5G45020	0.22826	0.18485	0.198122	0.494757	0.235958	0.255973
AT5G45030	AT5G45030 protein;At5g45030;PTN000773079;orthologs	AT5G06695	-0.0884739	0.652861	-0.00414988	0.994936	0.0728524	0.784628
AT5G45040	Cytochrome c6, chloroplastic;PETJ;PTN002162640;orthologs	CYTC6A	-0.151302	0.6191	0.091999	0.879225	-0.0365722	0.944812
AT5G45050	Disease resistance protein RRS1B;RRS1B;PTN000779901;orthologs	TTR1	0.124636	0.559711	0.0534995	0.908863	0.21428	0.379368
AT5G45060	Disease resistance protein RPS4B;RPS4B;PTN000111047;orthologs	AT5G45060	-0.0581772	0.806138	-0.126019	0.746095	0.124422	0.648912
AT5G45070	Protein PHLOEM PROTEIN 2-LIKE A8;PP2A8;PTN000796324;orthologs	PP2-A8	-0.749888	0.0388202	0.281616	0.708642	0.0241616	0.977179
AT5G45100	BOI-related E3 ubiquitin-protein ligase 1;BRG1;PTN002447948;orthologs	BRG1	-0.000404047	1	0.196118	0.522752	0.272964	0.194791
AT5G45110	Regulatory protein NPR3;NPR3;PTN001230289;orthologs	NPR3	-0.0872802	0.748734	0.277644	0.456317	0.690252	0.00223778
AT5G45130	Ras-related protein RABF2a;RABF2A;PTN002785472;orthologs	#N/A	0.131455	0.341935	0.205677	0.280815	0.224367	0.143394
AT5G45140	DNA-directed RNA polymerase III subunit 2;NRPC2;PTN000465941;orthologs	NRPC2	0.395713	0.00115622	0.138555	0.571159	-0.120391	0.523906
AT5G45160	Protein ROOT HAIR DEFECTIVE 3 homolog 2;At5g45160;PTN000784445;orthologs	RL2	-0.00565785	0.977512	0.0935796	0.701279	0.196269	0.176018
AT5G45170	At5g45170;At5g45170;PTN001822693;orthologs	AT5G45170	-0.266584	0.0449033	-0.0846507	0.774375	0.00771034	0.979937
AT5G45190	Cyclin-T1-5;CYCT1-5;PTN002558845;orthologs	AT5G45190	0.147825	0.229699	0.172301	0.344979	0.0578482	0.760941
AT5G45250	Disease resistance protein RPS4;RPS4;PTN002252055;orthologs	RPS4	0.0401426	0.875623	-0.00227182	1	0.143062	0.607002
AT5G45260	Disease resistance protein RRS1;RRS1;PTN002592485;orthologs	RRS1	0.0877512	0.708981	0.114253	0.785419	0.237719	0.340024
AT5G45275	Major facilitator superfamily protein;At5g45275;PTN000491305;orthologs	#N/A	-0.151723	0.546346	-0.191652	0.648053	0.0859665	0.812023
AT5G45280	Pectin acetylesterase 11;PAE11;PTN000490467;orthologs	AT5G45280	0.477141	0.0129439	0.359452	0.213067	0.325971	0.185328
AT5G45290	RING/U-box superfamily protein;At5g45290;PTN000366283;orthologs	AT5G45290	-0.0766454	0.63169	0.0692669	0.816437	0.163752	0.353069
AT5G45300	Beta-amylase 8;BAM8;PTN001263911;orthologs	#N/A	0.0517267	0.752518	0.00586278	0.990625	0.0348519	0.887623
AT5G45330	Decapping 5-like protein;DCP5-L;PTN000340154;orthologs	#N/A	0.248298	0.116425	0.18064	0.51154	0.00957603	0.977878
AT5G45340	Abscisic acid 8'-hydroxylase 3;CYP707A3;PTN000669517;orthologs	#N/A	0.101474	0.889088	0.250431	0.837174	0.941815	0.146998
AT5G45350	AT5g45350/MFC19_1;GPRP;PTN002830668;orthologs	AT5G45350	0.257537	0.0710955	-0.383699	0.025359	-0.41546	0.00711726
AT5G45360	F-box protein SKIP31;SKIP31;PTN001123047;orthologs	AT5G45360	0.0514531	0.757585	-0.0643686	0.83114	-0.0904926	0.651556
AT5G45370	WAT1-related protein At5g45370;At5g45370;PTN000774068;orthologs	#N/A	-0.118567	0.683029	-0.023116	0.975944	0.13207	0.728509
AT5G45380	Urea-proton symporter DUR3;DUR3;PTN000213732;orthologs	DUR3	0.592229	0.00454007	0.463731	0.115227	0.229178	0.45547
AT5G45390	ATP-dependent Clp protease proteolytic subunit 4, chloroplastic;CLPP4;PTN002234363;orthologs	CLPP4	-0.0256571	0.88179	-0.0382271	0.905779	-0.0787043	0.690761
AT5G45400	Replication protein A 70 kDa DNA-binding subunit C;RPA1C;PTN000588702;orthologs	RPA70C	0.114061	0.389004	-0.0678183	0.798266	0.0215609	0.929019
AT5G45410	AT5G45410 protein;MFC19.8;PTN000773866;orthologs	AT5G45410	-0.0740961	0.578328	-0.155865	0.400508	0.0799035	0.634073
AT5G45420	Transcription factor MAMYB;MAMYB;PTN005193278;orthologs	maMYB	0.163541	0.232524	0.102989	0.698897	0.046779	0.831092
AT5G45430	Protein kinase superfamily protein;MFC19.10;PTN001526940;orthologs	AT5G45430	-0.150922	0.255458	-0.151187	0.489739	-0.0918595	0.617716
AT5G45470	Transmembrane protein, putative (DUF594);MFC19.14;PTN000771084;orthologs	AT5G45470	-0.0918551	0.638225	0.0505947	0.900701	0.10951	0.650527
AT5G45480	Transmembrane protein, putative (DUF594);MFC19.15;PTN000771088;orthologs	AT5G45480	0.0563447	0.767807	0.202052	0.420871	0.218591	0.248859
AT5G45490	Probable disease resistance protein At5g45490;At5g45490;;orthologs	AT5G45490	0.117894	0.329715	0.242819	0.0922114	0.266574	0.0321581
AT5G45500	RNI-like superfamily protein;MFC19.17;PTN000796427;orthologs	AT5G45500	0.0267749	0.887685	0.125829	0.64607	0.207858	0.239868
AT5G45510	Probable disease resistance protein At5g45510;At5g45510;PTN002352663;orthologs	AT5G45510	0.225071	0.189387	0.186869	0.52569	0.274782	0.17196
AT5G45550	MOB kinase activator-like 1A;MOB1A;PTN000503195;orthologs	MOB1-like	0.306918	0.0183884	0.164658	0.489304	0.233881	0.154812
AT5G45560	Protein ENHANCED DISEASE RESISTANCE 2-like;EDR2L;PTN000253440;orthologs	AT5G45560	0.110598	0.549142	0.186923	0.502488	0.0440723	0.884411
AT5G45590	Ribosomal protein L35;At5g45590;PTN002192813;orthologs	#N/A	0.461277	0.00720067	0.403024	0.0827329	0.0879944	0.767508
AT5G45600	Transcription initiation factor TFIID subunit 14b;TAF14B;PTN000574319;orthologs	GAS41	0.177242	0.258287	0.105883	0.732654	0.120133	0.575808
AT5G45610	Protein SENSITIVE TO UV 2;SUV2;PTN002183442;orthologs	SUV2	-0.30635	0.0458308	-0.348934	0.0804515	-0.333434	0.0649846
AT5G45620	26S proteasome non-ATPase regulatory subunit 13 homolog A;RPN9A;PTN000056984;orthologs	AT5G45620	0.23046	0.0781399	0.22571	0.242532	0.131874	0.4667
AT5G45650	Subtilisin-like protease SBT5.6;SBT5.6;PTN000083249;orthologs	#N/A	-0.35674	0.0360014	-0.188425	0.551035	-0.261095	0.230889
AT5G45670	GDSL esterase/lipase At5g45670;At5g45670;PTN000519828;orthologs	AT5G45670	-0.198129	0.365072	0.0828094	0.85344	0.0994568	0.757964
AT5G45680	Peptidyl-prolyl cis-trans isomerase FKBP13, chloroplastic;FKBP13;PTN001314522;orthologs	FKBP13	-0.221671	0.127687	-0.15159	0.563712	0.0780179	0.729706
AT5G45700	Haloacid dehalogenase-like hydrolase (HAD) superfamily protein;MRA19.9;PTN000259061;orthologs	#N/A	0.245575	0.23157	0.182821	0.625167	-0.0875767	0.787734
AT5G45710	Heat stress transcription factor A-4c;HSFA4C;PTN000001213;orthologs	RHA1	0.0406007	0.897288	0.207	0.628659	0.406578	0.12174
AT5G45750	Ras-related protein RABA1c;RABA1C;PTN000634194;orthologs	RABA1c	0.0650063	0.712751	0.268102	0.177252	0.229984	0.184317
AT5G45760	Transducin/WD40 repeat-like superfamily protein;MRA19.19;PTN002555691;orthologs	AT5G45760	-0.0597748	0.78883	-0.0753332	0.847901	0.0531458	0.867575
AT5G45775	#N/A	AT5G45775	0.3887	0.00221354	0.0589586	0.848521	-0.156095	0.394007
AT5G45780	Probable LRR receptor-like serine/threonine-protein kinase At5g45780;At5g45780;PTN001563431;orthologs	#N/A	0.651274	0.0108373	0.181572	0.75668	0.121309	0.788306
AT5G45800	Calmodulin-binding receptor kinase CaMRLK;CAMRLK;PTN004729097;orthologs	MEE62	-0.214572	0.0609542	-0.243528	0.111077	0.00142004	0.995635
AT5G45820	#N/A	CIPK20	-0.743215	0.0234388	-0.448317	0.431196	-0.260957	0.597461
AT5G45840	Protein MALE DISCOVERER 1;MDIS1;PTN000702779;orthologs	AT5G45840	-0.4272	0.0151036	-0.230029	0.457341	0.241805	0.290283
AT5G45900	Ubiquitin-like modifier-activating enzyme atg7;ATG7;PTN000102403;orthologs	APG7	0.035619	0.876173	0.103438	0.779512	0.149818	0.528599
AT5G45920	#N/A	#N/A	0.1306	0.620772	-0.240022	0.551035	-0.229439	0.44969
AT5G45930	Magnesium-chelatase subunit ChlI-2, chloroplastic;CHLI2;PTN002078354;orthologs	CHLI2	-0.239285	0.150952	-0.090148	0.804838	0.0170553	0.959412
AT5G45940	Nudix hydrolase 11;NUDT11;PTN000312985;orthologs	NUDT11	-0.160392	0.38816	0.11723	0.734731	0.129717	0.591496
AT5G45950	GDSL esterase/lipase At5g45950;At5g45950;PTN000519631;orthologs	AT5G45950	-0.587295	0.0298407	-0.113654	0.856786	0.0453359	0.93423
AT5G46020	28 kDa heat/acid-stable phosphoprotein-like protein;MCL19.6;PTN000498829;orthologs	AT5G46020	0.34114	0.00464363	0.178954	0.390448	0.0799295	0.68463
AT5G46030	Transcription elongation factor 1 homolog;At5g46030;PTN000468384;orthologs	AT5G46030	0.254405	0.0770991	0.223249	0.319793	-0.072444	0.756967
AT5G46050	Protein NRT1/ PTR FAMILY 5.2;NPF5.2;PTN000183566;orthologs	PTR3	2.7984	0.00222991	1.04934	0.535332	1.08918	0.38791
AT5G46070	Guanylate-binding family protein;MCL19.12;PTN000079408;orthologs	AT5G46070	-0.0596101	0.690684	-0.0340405	0.913248	-0.130442	0.438545
AT5G46110	Triose phosphate/phosphate translocator TPT, chloroplastic;TPT;PTN004234321;orthologs	APE2	-0.323048	0.0156877	-0.0865948	0.77672	-0.0472102	0.842578
AT5G46150	Putative ALA-interacting subunit 2;ALIS2;PTN000101021;orthologs	AT5G46150	-0.00216182	0.994377	0.255039	0.190565	0.360242	0.017081
AT5G46160	50S ribosomal protein HLP, mitochondrial;HLP;PTN000205303;orthologs	AT5G46160	0.396423	0.0112907	0.203338	0.478257	0.0735148	0.785007
AT5G46170	F-box protein At5g46170;At5g46170;PTN001581327;orthologs	AT5G46170	-0.0716213	0.734459	0.00351991	0.996941	0.149278	0.532078
AT5G46180	Ornithine aminotransferase, mitochondrial;DELTA-OAT;PTN000241219;orthologs	DELTA-OAT	0.180181	0.404844	0.000805376	1	0.183319	0.504037
AT5G46190	RNA-binding KH domain-containing protein;MCL19.25;PTN002568659;orthologs	#N/A	-0.0398469	0.802846	-0.0515263	0.851969	0.066039	0.734011
AT5G46210	Cullin-4;CUL4;PTN000232332;orthologs	CUL4	0.181529	0.145367	0.108812	0.64607	0.0344051	0.873804
AT5G46230	#N/A	#N/A	0.434635	0.0478589	0.240449	0.559795	0.548061	0.0280599
AT5G46240	Potassium channel KAT1;KAT1;PTN000026319;orthologs	KAT1	-0.294753	0.493694	0.511905	0.41297	0.807795	0.0627931
AT5G46250	La-related protein 6A;LARP6A;PTN000513559;orthologs	LARP6a	0.11861	0.410973	0.0553493	0.848842	0.243686	0.112868
AT5G46270	Disease resistance protein (TIR-NBS-LRR class) family;MPL12.5;PTN002592497;orthologs	#N/A	0.0883065	0.701786	-0.0246001	0.965154	0.13128	0.640041
AT5G46280	DNA replication licensing factor MCM3;MCM3;PTN000179799;orthologs	MCM3	-0.00561419	0.980121	0.0275041	0.940537	0.0528435	0.820964
AT5G46290	3-oxoacyl-[acyl-carrier-protein] synthase I, chloroplastic;KAS1;PTN002620057;orthologs	KASI	0.0939386	0.482839	0.022935	0.940528	-0.0513421	0.790323
AT5G46330	LRR receptor-like serine/threonine-protein kinase FLS2;FLS2;PTN000702991;orthologs	FLS2	1.40016	0.01639	1.0981	0.203123	1.07536	0.14083
AT5G46340	Protein REDUCED WALL ACETYLATION 1;RWA1;PTN000338754;orthologs	RWA1	-0.0376382	0.860047	-0.000638736	1	0.192956	0.343107
AT5G46390	Carboxyl-terminal-processing peptidase 1, chloroplastic;CTPA1;PTN000786012;orthologs	AT5G46390	0.0391051	0.860232	-0.111012	0.749414	-0.0220295	0.948414
AT5G46400	Tetratricopeptide repeat (TPR)-like superfamily protein;PRP39-2;PTN000425340;orthologs	PRP39-2	-0.147792	0.30392	0.11676	0.647413	0.0513067	0.815248
AT5G46410	SCP1-like small phosphatase 4;SSP4;PTN000258859;orthologs	SSP4	0.116567	0.489536	0.206445	0.385801	0.249676	0.163387
AT5G46420	16S rRNA processing protein RimM family;At5g46420;PTN000237324;orthologs	AT5G46420	-0.199322	0.116148	-0.0760929	0.78227	0.03889	0.859581
AT5G46430	60S ribosomal protein L32-2;RPL32B;PTN001517719;orthologs	AT5G46430	0.399315	0.000535883	0.158969	0.46252	-0.0566694	0.782934
AT5G46450	Disease resistance protein (TIR-NBS-LRR class) family;At5g46450;PTN000111020;orthologs	AT5G46450	0.425728	0.0725427	0.361165	0.336309	0.501618	0.0685835
AT5G46470	Disease resistance protein RPS6;RPS6;PTN002252013;orthologs	RPS6	-0.365529	0.000987146	-0.282986	0.0577411	0.0638086	0.736022
AT5G46490	Disease resistance protein (TIR-NBS-LRR class) family;At5g46490;PTN000786506;orthologs	AT5G46490	-0.589669	0.0785607	-0.896247	0.025359	-0.118427	0.835942
AT5G46510	Disease resistance protein (TIR-NBS-LRR class) family;VICTL;PTN000569450;orthologs	AT5G46510	0.162205	0.234619	0.143034	0.535497	0.192226	0.233145
AT5G46520	Protein VARIATION IN COMPOUND TRIGGERED ROOT growth response;VICTR;PTN000569451;orthologs	#N/A	0.0117374	0.974908	-0.117404	0.815149	0.184986	0.572389
AT5G46550	Transcription factor GTE12;GTE12;PTN000524847;orthologs	AT5G46550	0.140683	0.430632	0.0256763	0.954488	-0.054966	0.838379
AT5G46560	Man1-Src1p-carboxy-terminal domain protein;At5g46560;PTN001412202;orthologs	AT5G46560	0.016814	0.941924	0.041145	0.920734	0.177439	0.410903
AT5G46570	Serine/threonine-protein kinase BSK2;BSK2;PTN000702896;orthologs	BSK2	-0.113255	0.450341	-0.0128804	0.976175	0.0342361	0.885756
AT5G46580	Pentatricopeptide repeat-containing protein At5g46580, chloroplastic;At5g46580;PTN001522425;orthologs	AT5G46580	0.0328745	0.887116	-0.157107	0.635593	-0.0813782	0.770018
AT5G46620	At5g46620;At5g46620;PTN002183166;orthologs	AT5G46620	0.212403	0.237681	0.28278	0.258313	0.236686	0.270281
AT5G46630	AP-2 complex subunit mu;AP2M;PTN001631458;orthologs	AT5G46630	0.0769321	0.573885	0.161694	0.393813	0.248765	0.0641153
AT5G46690	Transcription factor bHLH71;BHLH71;PTN001379653;orthologs	bHLH071	-0.449434	0.108102	0.157002	0.797329	0.14461	0.743121
AT5G46700	Protein TORNADO 2;TRN2;PTN000794574;orthologs	TRN2	0.0677144	0.680015	0.0345806	0.921604	0.141153	0.443111
AT5G46710	At5g46710;MZA15.12;PTN000776288;orthologs	AT5G46710	0.0691445	0.866409	0.243632	0.691416	0.519224	0.152573
AT5G46730	#N/A	AT5G46730	1.07709	0.000430934	0.242263	0.732654	-0.0339885	0.963522
AT5G46740	Ubiquitin carboxyl-terminal hydrolase 21;UBP21;PTN002768213;orthologs	#N/A	0.14194	0.422855	0.162272	0.577186	-0.0543828	0.850008
AT5G46750	Probable ADP-ribosylation factor GTPase-activating protein AGD9;AGD9;PTN000572403;orthologs	AGD9	0.0876877	0.59187	0.0687531	0.826159	0.148556	0.432754
AT5G46760	Transcription factor MYC3;MYC3;PTN000286053;orthologs	MYC3	0.0653992	0.724087	0.0265701	0.946476	0.0596081	0.811835
AT5G46780	At5g46780;MZA15.20;PTN002138139;orthologs	AT5G46780	0.373076	0.308659	0.258352	0.713306	0.359976	0.437524
AT5G46790	Abscisic acid receptor PYL1;PYL1;PTN000770623;orthologs	PYL1	0.133058	0.488056	0.24397	0.362497	0.0510926	0.863704
AT5G46800	Mitochondrial carnitine/acylcarnitine carrier-like protein;BOU;PTN000641420;orthologs	BOU	-0.443842	0.000484863	-0.107474	0.704274	-0.171242	0.347237
AT5G46840	At5g46840;MZA15.26;PTN002556428;orthologs	AT5G46840	0.286761	0.0204521	0.16659	0.442475	0.0630907	0.762133
AT5G46850	Phosphatidylinositol-glycan biosynthesis class X-like protein;MSD23.3;PTN002009328;orthologs	#N/A	-0.0687532	0.846849	0.175464	0.748772	-0.125043	0.770633
AT5G46860	Syntaxin-22;SYP22;PTN000461523;orthologs	VAM3	-0.00698301	0.973182	0.150817	0.489304	0.252027	0.0818857
AT5G46880	Homeobox-leucine zipper protein HDG5;HDG5;PTN000675689;orthologs	#N/A	-0.455277	0.0457235	-0.00609728	0.996427	-0.362478	0.208534
AT5G46890	Bifunctional inhibitor/lipid-transfer protein/seed storage 2S albumin superfamily protein;MQD22.2;PTN001272152;orthologs	AT5G46890	0.20108	0.555487	0.15199	0.815149	0.325865	0.410235
AT5G46900	Bifunctional inhibitor/lipid-transfer protein/seed storage 2S albumin superfamily protein;extA;PTN001272157;orthologs	AT5G46900	0.154614	0.671725	0.155939	0.815149	0.251847	0.560981
AT5G46910	Transcription factor jumonji (Jmj) family protein / zinc finger (C5HC2 type) family protein;MQD22.4;PTN000841809;orthologs	AT5G46910	-0.0309763	0.897288	0.109223	0.776534	0.257025	0.241619
AT5G46920	Nuclear intron maturase 2, mitochondrial;NMAT2;PTN001067501;orthologs	AT5G46920	0.184323	0.476848	0.0783113	0.88745	0.152358	0.656291
AT5G47010	Regulator of nonsense transcripts 1 homolog;UPF1;PTN000094618;orthologs	LBA1	0.138596	0.267664	-0.0292454	0.921947	-0.0670989	0.715758
AT5G47020	MraZ;MQD22.16;PTN000772510;orthologs	AT5G47020	0.0528379	0.743527	0.0929679	0.732717	0.102511	0.586334
AT5G47030	ATP synthase subunit delta', mitochondrial;At5g47030;PTN000352514;orthologs	AT5G47030	0.191914	0.0594167	0.109082	0.565703	-0.0536061	0.747321
AT5G47040	Lon protease homolog 2, peroxisomal;LON2;PTN000005613;orthologs	LON2	-0.293633	0.0383151	-0.0247286	0.948229	0.0443544	0.860168
AT5G47050	SBP (S-ribonuclease binding protein) family protein;MQD22.19;PTN000005452;orthologs	AT5G47050	-0.0762075	0.771318	0.265234	0.444249	0.347267	0.162149
AT1G63090	F-box protein PP2-A11;PP2A11;PTN000779792;orthologs	PP2-A11	0.477052	0.0179572	0.149508	0.736936	0.286613	0.287103
AT5G47070	Probable serine/threonine-protein kinase PBL19;PBL19;PTN001564130;orthologs	AT5G47070	0.192717	0.539176	0.0733893	0.918117	0.477953	0.143919
AT5G47080	Casein kinase II subunit beta-1;CKB1;PTN000201458;orthologs	CKB1	0.232101	0.150226	0.130375	0.683063	0.219816	0.273826
AT5G47090	AT5g47090/K14A3_4;At5g47090;PTN001274849;orthologs	AT5G47090	0.372201	0.0944844	0.143365	0.764473	0.357118	0.185354
AT5G47100	Calcineurin B-like protein 9;CBL9;PTN000551555;orthologs	CBL9	0.00117822	0.999376	0.218816	0.432838	0.139276	0.562896
AT5G47110	Light-harvesting complex-like protein 3 isotype 2, chloroplastic;LIL3.2;PTN001797875;orthologs	LIL3:2	-0.151311	0.2123	0.0200563	0.947601	-0.0825992	0.630921
AT5G47120	Bax inhibitor 1;BI-1;PTN000590988;orthologs	BI1	-0.0395049	0.83529	0.0137806	0.975752	0.255838	0.136347
AT5G47140	GATA transcription factor 27;GATA27;PTN000801143;orthologs	GATA27	0.203456	0.351504	0.126239	0.770764	0.26392	0.306309
AT5G47180	Vesicle-associated protein 2-1;PVA21;PTN000087468;orthologs	AT5G47180	0.244488	0.233285	0.264353	0.408121	0.425429	0.0551162
AT5G47190	50S ribosomal protein L19-2, chloroplastic;At5g47190;PTN000402846;orthologs	AT5G47190	-0.102782	0.529958	-0.0508499	0.87921	-0.066853	0.771754
AT5G47200	Ras-related protein RABD2b;RABD2B;PTN001530970;orthologs	RAB1A	0.134939	0.357504	0.0967445	0.732264	0.107517	0.581231
AT5G47210	RGG repeats nuclear RNA binding protein C;RGGC;PTN000266191;orthologs	AT5G47210	0.429497	0.000166476	0.0494913	0.862191	-0.156646	0.340942
AT5G47220	Ethylene-responsive transcription factor 2;ERF2;PTN001260472;orthologs	ERF2	2.11571	0.0127872	0.286043	0.893351	0.98696	0.395266
AT5G47230	Ethylene-responsive transcription factor 5;ERF5;PTN001270988;orthologs	ERF5	-0.178446	0.76627	0.0256324	0.988962	0.777231	0.175545
AT5G47240	Nudix hydrolase 8;NUDT8;PTN000360649;orthologs	#N/A	-0.344553	0.14399	-0.0406249	0.946509	0.553036	0.0304082
AT5G47310	At5g47310;MQL5.17;PTN000272313;orthologs	AT5G47310	-0.00157406	0.997914	0.0891251	0.676401	0.206521	0.0968319
AT5G47320	40S ribosomal protein S19, mitochondrial;RPS19;PTN001521426;orthologs	RPS19	0.220372	0.0634629	0.143252	0.498132	-0.178875	0.245748
AT5G47370	Homeobox-leucine zipper protein HAT2;HAT2;PTN001551040;orthologs	HAT2	0.241959	0.214552	0.518326	0.0133067	0.408324	0.0530514
AT5G47380	Uncharacterized protein;MQL5.24;PTN000550662;orthologs	#N/A	-0.173198	0.566256	0.239915	0.618728	0.205336	0.573479
AT5G47390	Transcription factor KUA1;KUA1;PTN000271972;orthologs	AT5G47390	-0.39154	0.0055175	0.0680936	0.841201	0.0484437	0.854275
AT5G47400	Sphingomyelin phosphodiesterase;MQL5.26;PTN001273871;orthologs	AT5G47400	0.225228	0.23784	-0.00308781	1	-0.0124355	0.981902
AT5G47420	Altered inheritance of mitochondria protein 24, mitochondrial;MQL5.28;PTN000780881;orthologs	AT5G47420	0.197409	0.232675	0.205778	0.432999	0.232407	0.236894
AT5G47430	E3 ubiquitin ligase PQT3-like;At5g47430;PTN000396679;orthologs	#N/A	0.129567	0.340198	0.0615143	0.826932	0.028944	0.898858
AT5G47435	Formyltetrahydrofolate deformylase 1, mitochondrial;PURU1;PTN000055272;orthologs	AT5G47435	0.120037	0.460866	0.0859574	0.787302	0.138021	0.494062
AT5G47450	Aquaporin TIP2-3;TIP2-3;PTN001452344;orthologs	TIP2;3	-0.144481	0.761834	0.429477	0.522752	0.551103	0.243682
AT5G47455	Uncharacterized protein;At5g47455;PTN002108888;orthologs	AT5G47455	0.216774	0.233199	-0.0485722	0.911763	-0.0583422	0.844944
AT5G47480	Protein transport protein SEC16A homolog;MAG5;PTN000334013;orthologs	AT5G47480	0.0611738	0.725437	-0.0740817	0.812361	-0.0612629	0.79095
AT5G47490	Protein transport protein SEC16B homolog;SEC16B;PTN000334012;orthologs	AT5G47490	0.163662	0.248571	0.0539992	0.857801	-0.0930482	0.643539
AT5G47500	Probable pectinesterase 68;PME68;PTN000771026;orthologs	PME5	0.0116073	0.980006	0.217764	0.721058	-0.415383	0.260836
AT5G47520	Ras-related protein RABA5a;RABA5A;PTN000634184;orthologs	RABA5a	0.136778	0.524912	0.177397	0.612771	0.168862	0.519184
AT5G47540	Putative MO25-like protein At5g47540;At5g47540;PTN001303184;orthologs	AT5G47540	0.28395	0.0864339	0.0720201	0.847739	0.0932087	0.722629
AT5G47550	Cysteine proteinase inhibitor 5;CYS5;PTN000151699;orthologs	#N/A	0.471111	0.129198	0.246043	0.695285	0.209398	0.652136
AT5G47560	Tonoplast dicarboxylate transporter;TDT;PTN000031982;orthologs	TDT	0.386276	0.0219162	0.143228	0.687339	0.162487	0.510836
AT5G47570	NADH dehydrogenase [ubiquinone] 1 beta subcomplex subunit 8, mitochondrial;At5g47570;PTN002192838;orthologs	AT5G47570	0.218956	0.0508764	-0.0461285	0.858061	-0.184227	0.188846
AT5G47580	AT5g47580/MNJ7_17;ASG7;PTN002175046;orthologs	ASG7	0.117837	0.617649	0.0834742	0.852815	-0.063339	0.858847
AT5G47620	RNA-binding (RRM/RBD/RNP motifs) family protein;MNJ7.21;PTN000611663;orthologs	AT5G47620	0.175836	0.293726	-0.096271	0.778412	-0.0272073	0.929695
AT5G47630	Acyl carrier protein 3, mitochondrial;MTACP2;PTN000466693;orthologs	mtACP3	0.0169196	0.947391	-0.235678	0.35555	-0.0228118	0.948414
AT5G47640	Nuclear transcription factor Y subunit B-2;NFYB2;PTN000115735;orthologs	NF-YB2	-0.211288	0.379282	-0.0693356	0.897589	0.0791841	0.830275
AT5G47650	Nudix hydrolase 2;NUDT2;PTN000360658;orthologs	#N/A	-0.177013	0.408384	-0.0678177	0.882804	-0.0227565	0.955397
AT5G47660	Homeodomain-like superfamily protein;MNJ7.25;PTN001260434;orthologs	AT5G47660	0.312127	0.176129	0.118594	0.81173	0.113309	0.752279
AT5G47680	tRNA (guanine(9)-N(1))-methyltransferase;TRM10;PTN000339672;orthologs	TRM10	0.41325	0.00354998	0.266109	0.227108	0.179777	0.369309
AT5G47690	Binding protein;At5g47690;PTN000292277;orthologs	AT5G47690	0.105293	0.390377	0.0833871	0.719302	0.0524946	0.770835
AT5G47700	60S acidic ribosomal protein P1-3;RPP1C;PTN000475059;orthologs	AT5G47700	0.642617	1.6057e-05	0.0359972	0.932604	-0.181506	0.420892
AT5G47710	Protein C2-DOMAIN ABA-RELATED 11;CAR11;PTN001903444;orthologs	AT5G47710	0.0897483	0.668514	0.0998222	0.793221	0.289571	0.154812
AT5G47720	Probable acetyl-CoA acetyltransferase, cytosolic 2;At5g47720;PTN000432316;orthologs	AACT1	0.128296	0.459831	0.0536059	0.88283	0.0740467	0.765646
AT5G47730	At5g47730;MCA23.5;PTN000595574;orthologs	AT5G47730	0.234058	0.0620749	0.10048	0.701279	0.193196	0.223331
AT5G47750	Serine/threonine-protein kinase D6PKL2;D6PKL2;PTN000682315;orthologs	D6PKL2	0.154531	0.311808	0.0607967	0.848842	-0.062278	0.789178
AT5G47760	Phosphoglycolate phosphatase 2;PGLP2;PTN000445807;orthologs	PGLP2	0.0621771	0.76044	0.117329	0.727659	0.00462808	0.995087
AT5G47770	Farnesyl pyrophosphate synthase 1, mitochondrial;FPS1;PTN001354858;orthologs	FPS1	0.069918	0.608892	0.160498	0.388639	0.177487	0.212356
AT5G47780	Probable galacturonosyltransferase 4;GAUT4;PTN000781204;orthologs	GAUT4	0.179729	0.168101	0.252829	0.141124	0.224436	0.139663
AT5G47790	Protein phosphatase 1 regulatory inhibitor subunit PPP1R8 homolog;At5g47790;PTN000592712;orthologs	AT5G47790	0.238573	0.234882	0.108468	0.797906	0.0107256	0.984345
AT5G47810	#N/A	#N/A	0.56723	0.0473141	0.11336	0.868306	-0.244427	0.572066
AT5G47820	Kinesin-like protein KIN-4A;KIN4A;PTN000649230;orthologs	FRA1	-0.0649491	0.650212	0.137318	0.513367	0.0133451	0.955821
AT5G47840	Adenylate kinase 2, chloroplastic;At5g47840;PTN001516924;orthologs	AMK2	-0.222336	0.0705368	0.0185659	0.956075	0.0829622	0.652921
AT5G47860	AT5g47860/MCA23_20;MCA23.20;PTN002148519;orthologs	AT5G47860	0.128227	0.555274	-0.148945	0.697812	-0.0291591	0.938859
AT5G47870	DNA repair RAD52-like protein 2, chloroplastic;RAD52-2;PTN002146274;orthologs	RAD52-2	0.0906342	0.500095	-0.00133823	0.999615	0.0471882	0.810642
AT5G47880	Eukaryotic peptide chain release factor subunit 1-1;ERF1-1;PTN000012114;orthologs	ERF1-1	0.281562	0.0838876	0.0150891	0.976572	-0.00162255	0.998205
AT5G47890	NADH dehydrogenase [ubiquinone] 1 alpha subcomplex subunit 2;At5g47890;PTN000306117;orthologs	AT5G47890	0.276855	0.0328776	0.140345	0.568397	0.0719355	0.736794
AT5G47900	Heparan-alpha-glucosaminide N-acetyltransferase-like protein (DUF1624);MCA23.24;PTN001257581;orthologs	AT5G47900	-0.517729	0.0207753	-0.250907	0.543625	-0.0221457	0.963609
AT5G62520	Probable inactive poly [ADP-ribose] polymerase SRO5;SRO5;PTN001283804;orthologs	SRO5	0.344845	0.0119144	-0.00832834	0.986755	-0.179228	0.349126
AT5G47930	40S ribosomal protein S27-3;RPS27D;PTN000174388;orthologs	AT5G47930	0.471394	1.01858e-05	0.113236	0.622999	-0.17911	0.232787
AT5G47940	40S ribosomal protein S27;At5g47940;PTN002203179;orthologs	AT5G47940	0.260028	0.156025	0.245383	0.397537	0.165309	0.514378
AT5G47950	Acetyl-CoA:benzylalcohol acetyltranferase-like protein;At5g47950;PTN000780020;orthologs	AT5G47950	-0.122698	0.791797	0.165682	0.838084	0.134343	0.82375
AT5G47970	tRNA-dihydrouridine synthase;At5g47970;PTN000119140;orthologs	AT5G47970	0.191374	0.192698	0.128259	0.637096	0.23074	0.176527
AT5G47980	BAHD acyltransferase At5g47980;BAHD1;PTN000780019;orthologs	AT5G47980	0.0686919	0.899065	0.3913	0.601604	0.324772	0.572473
AT5G47990	Cytochrome P450 705A5;CYP705A5;PTN001210303;orthologs	CYP705A5	-0.187588	0.675785	0.18652	0.820972	0.240846	0.663922
AT5G48000	Cytochrome P450 708A2;CYP708A2;PTN002800921;orthologs	CYP708A2	-0.0909081	0.8197	0.209288	0.748772	0.334768	0.42079
AT5G48010	Thalianol synthase 1;THAS1;PTN000792631;orthologs	THAS1	-0.0706781	0.881217	0.116861	0.89129	0.108789	0.859581
AT5G48020	2-oxoglutarate (2OG) and Fe(II)-dependent oxygenase superfamily protein;MDN11.10;PTN001610995;orthologs	AT5G48020	0.0625053	0.653235	0.0446282	0.865019	0.0328551	0.873804
AT5G48030	Chaperone protein dnaJ GFA2, mitochondrial;GFA2;PTN001180195;orthologs	GFA2	0.46219	0.00121855	0.131943	0.673132	-0.0054803	0.987882
AT5G48070	Xyloglucan endotransglucosylase/hydrolase protein 20;XTH20;PTN000775769;orthologs	#N/A	0.105363	0.76044	0.0479682	0.946865	-0.12525	0.779175
AT5G48110	Inactive terpenoid synthase 20, chloroplastic;TPS20;PTN000774543;orthologs	AT5G48110	0.30257	0.263153	0.288396	0.522801	0.207709	0.572066
AT5G48120	MMS19 nucleotide excision repair protein homolog;MMS19;PTN000306905;orthologs	MET18	0.119729	0.50729	0.0408875	0.918721	0.125739	0.584793
AT5G48150	Scarecrow-like transcription factor PAT1;PAT1;PTN000780723;orthologs	PAT1	-0.214178	0.107872	-0.136594	0.573028	0.0464714	0.833395
AT5G48160	Protein OBERON 2;OBE2;PTN000497518;orthologs	OBE2	0.113544	0.444812	0.108704	0.685371	0.207507	0.200308
AT5G48180	Nitrile-specifier protein 5;NSP5;PTN002355838;orthologs	NSP5	0.241786	0.0371571	-0.0586652	0.826414	-0.117739	0.478033
AT5G48220	Indole-3-glycerol-phosphate synthase;MIF21.11;PTN000523348;orthologs	AT5G48220	-0.12399	0.300642	-0.114884	0.573849	-0.0613506	0.725571
AT5G48230	Acetyl-CoA acetyltransferase, cytosolic 1;AAT1;PTN001448593;orthologs	ACAT2	0.172344	0.227618	0.0603988	0.843705	0.0448455	0.847036
AT5G48240	Rrp15p protein;MIF21.13;PTN000997421;orthologs	AT5G48240	0.358325	0.0481374	0.258501	0.387418	0.00573877	0.990867
AT5G48250	Zinc finger protein CONSTANS-LIKE 10;COL10;PTN000785724;orthologs	BBX8	0.046073	0.89694	-0.0140329	0.987384	0.265807	0.457115
AT5G48290	Heavy metal-associated isoprenylated plant protein 46;HIPP46;PTN000517366;orthologs	#N/A	0.143828	0.631895	0.159915	0.76735	-0.0445019	0.928514
AT5G48300	Glucose-1-phosphate adenylyltransferase small subunit, chloroplastic;APS1;PTN000501259;orthologs	ADG1	-0.280319	0.0347493	-0.0335329	0.922965	-0.0486873	0.832023
AT5G48310	Portal protein;At5g48310;PTN000778810;orthologs	#N/A	0.141499	0.531335	0.401416	0.123124	0.0471378	0.896236
AT5G48330	Putative regulator of chromosome condensation (Cell cycle regulatory protein);RUG2;PTN000523922;orthologs	RUG2	0.245016	0.221202	-0.0240226	0.965713	-0.262611	0.287103
AT5G48335	At5g48335;At5g48335;PTN002187479;orthologs	AT5G48335	0.342034	0.0396882	0.102736	0.786601	0.0220567	0.952887
AT5G48340	Uncharacterized protein At5g48340;At5g48340;PTN002208285;orthologs	AT5G48340	0.165738	0.426698	0.139229	0.720441	0.0901355	0.771658
AT5G48360	Formin-like protein 9;FH9;PTN000575801;orthologs	AT5G48360	0.0936513	0.674792	0.114998	0.772199	-0.3069	0.172563
AT5G48370	At5g48370;At5g48370;PTN000291884;orthologs	AT5G48370	-0.293934	0.0700058	-0.0493826	0.903269	0.14301	0.533407
AT5G48380	Probably inactive leucine-rich repeat receptor-like protein kinase At5g48380;At5g48380;PTN001232307;orthologs	BIR1	0.230454	0.391832	0.312798	0.450631	0.533991	0.0551342
AT5G48385	FRIGIDA-like protein 3;FRL3;PTN000780764;orthologs	AT5G48385	0.254856	0.0661776	0.135576	0.611574	0.0667068	0.770633
AT5G48430	At5g48430;MJE7.6;PTN000343324;orthologs	AT5G48430	0.61994	0.0625399	0.4513	0.422929	0.445747	0.304884
AT5G48440	At5g48440;MJE7.7;PTN000354557;orthologs	AT5G48440	0.344627	0.0259911	0.0527867	0.8946	0.112167	0.643129
AT5G48450	SKU5 similar 3;sks3;PTN000917681;orthologs	sks3	1.06208	6.13343e-14	0.594949	0.00133792	0.142931	0.566491
AT5G48460	Fimbrin-2;FIM2;PTN000462588;orthologs	AT5G48460	-0.0160414	0.947173	0.296683	0.207403	0.302363	0.127149
AT5G48470	Protein PEP-RELATED DEVELOPMENT ARRESTED 1, chloroplastic;PRDA1;PTN002203198;orthologs	AT5G48470	0.0724468	0.704411	-0.0996823	0.76389	-0.380331	0.0281355
AT5G48480	Uncharacterized protein At5g48480;At5g48480;PTN002147819;orthologs	AT5G48480	0.394681	0.0699739	0.153368	0.741485	-0.021926	0.962327
AT5G48485	Putative lipid-transfer protein DIR1;DIR1;PTN002430533;orthologs	DIR1	1.19324	0.000690308	-0.0566549	0.957296	-0.0133496	0.990375
AT5G48490	At5g48490;MJE7.13;PTN002105526;orthologs	AT5G48490	-0.0350007	0.977856	0.606267	0.712024	0.452953	0.715218
AT5G48500	Pathogenic type III effector avirulence factor Avr AvrRpt-cleavage: cleavage site protein;MJE7.14;PTN002135008;orthologs	#N/A	0.0220309	0.933472	0.209261	0.51154	0.0358367	0.922043
AT5G48520	AUGMIN subunit 3;AUG3;PTN000453742;orthologs	#N/A	0.0275415	0.885626	0.0353687	0.920933	0.0839244	0.695827
AT5G48540	Cysteine-rich repeat secretory protein 55;CRRSP55;PTN000795042;orthologs	AT5G48540	0.693429	0.178836	0.134424	0.915367	0.565115	0.397404
AT5G48545	Adenylylsulfatase HINT3;HINT3;PTN000557954;orthologs	HINT3	-0.163171	0.291065	-0.0714111	0.8253	-0.0699064	0.763609
AT5G48560	Transcription factor bHLH78;BHLH78;PTN000286106;orthologs	AT5G48560	0.348602	0.0759856	0.0948063	0.832233	0.246658	0.343107
AT5G48570	Peptidyl-prolyl cis-trans isomerase FKBP65;FKBP65;PTN000054562;orthologs	AT5G48570	0.352649	0.0546295	-0.0115053	0.989085	-0.127451	0.65654
AT5G48580	Peptidyl-prolyl cis-trans isomerase FKBP15-2;FKBP15-2;PTN000054230;orthologs	FKBP15-2	0.322142	0.00723562	0.0905855	0.734731	0.0506704	0.812371
AT5G48590	Gb|AAF02142.1;At5g48590;PTN000781451;orthologs	AT5G48590	-0.154726	0.205866	-0.0787032	0.748772	0.0274371	0.896236
AT5G48600	Structural maintenance of chromosomes protein 4;SMC4;PTN000434683;orthologs	SMC3	0.226818	0.0814624	0.29913	0.0660798	-0.0664947	0.75334
AT5G48610	Myb-like protein X;At5g48610;PTN002857207;orthologs	#N/A	0.313402	0.0779776	0.302263	0.246403	0.0458551	0.889175
AT5G48620	Probable disease resistance RPP8-like protein 4;RPP8L4;PTN000795028;orthologs	AT5G48620	-0.189457	0.134253	-0.0386549	0.899978	0.114782	0.511467
AT5G48630	Cyclin-C1-2;CYCC1-2;PTN000002652;orthologs	AT5G48630	0.100264	0.593394	-0.0873984	0.806926	0.0803809	0.750625
AT5G48640	Cyclin-C1-1;CYCC1-1;PTN000002651;orthologs	AT5G48640	0.0290803	0.897535	-0.0416245	0.92341	0.127597	0.592732
AT5G48655	Putative RING zinc finger;At5g48655;PTN000548481;orthologs	AT5G48655	0.043833	0.810914	0.0318594	0.931105	0.0749433	0.736486
AT5G48657	Defense protein-like protein;At5g48657;PTN002848423;orthologs	#N/A	0.282315	0.479172	0.363489	0.575519	0.391986	0.406704
AT5G48660	#N/A	#N/A	0.128256	0.631279	0.0973102	0.84719	0.3014	0.283267
AT5G48680	At5g48680;At5g48680;PTN000397366;orthologs	AT5G48680	0.0876259	0.690015	0.0522669	0.910539	0.0702162	0.816216
AT5G48720	Protein XRI1;XRI1;PTN002121591;orthologs	XRI1	0.358986	0.0559021	0.126313	0.761027	0.0938141	0.769074
AT5G48730	Pentatricopeptide repeat-containing protein At5g48730, chloroplastic;At5g48730;PTN000613323;orthologs	AT5G48730	-0.0951289	0.649785	-0.235089	0.413481	-0.185419	0.435536
AT5G48760	60S ribosomal protein L13a-4;RPL13AD;PTN001356150;orthologs	AT5G48760	0.267566	0.0417205	0.122165	0.639688	-0.0219404	0.935083
AT5G48770	Disease resistance protein;At5g48770;PTN000111036;orthologs	AT5G48770	0.0970614	0.735002	-0.0543309	0.928882	0.162658	0.628428
AT5G48790	AT5g48790/K24G6_12;At5g48790;PTN002146300;orthologs	AT5G48790	-0.374052	0.0467961	0.066812	0.884634	0.0360426	0.923275
AT5G48800	BTB/POZ domain-containing protein At5g48800;At5g48800;PTN000789239;orthologs	AT5G48800	-0.0631116	0.785995	0.0244407	0.962175	0.0661245	0.828973
AT5G48810	Cytochrome B5 isoform D;CYTB5-D;PTN000451883;orthologs	CB5-D	0.162918	0.164141	0.0732556	0.764327	0.183387	0.186356
AT5G48830	Phosphoglycolate phosphatase;At5g48830;PTN002197998;orthologs	AT5G48830	-0.13014	0.377555	-0.161484	0.489304	-0.107764	0.580573
AT5G48840	Pantoate--beta-alanine ligase;At5g48840;PTN001467222;orthologs	#N/A	0.0845054	0.675681	-0.315637	0.183367	-0.155442	0.515254
AT5G48850	Protein SULFUR DEFICIENCY-INDUCED 1;SDI1;PTN002442693;orthologs	#N/A	0.137854	0.801168	-0.628467	0.341998	-0.816611	0.100853
AT5G48870	Sm-like protein LSM5;LSM5;PTN000469403;orthologs	SAD1	0.294049	0.0333777	0.124537	0.657213	-0.000985019	1
AT5G48880	3-ketoacyl-CoA thiolase 5, peroxisomal;KAT5;PTN001448576;orthologs	KAT5	-0.124439	0.342269	-0.384679	0.00345445	-0.29399	0.0278469
AT5G48900	Probable pectate lyase 20;At5g48900;PTN001588289;orthologs	AT5G48900	-0.109743	0.686036	0.326525	0.359379	0.337063	0.224249
AT5G48910	Pentatricopeptide repeat-containing protein At5g48910;PCMP-H38;PTN001522000;orthologs	#N/A	-0.233399	0.0942132	-0.0230316	0.948505	0.0649405	0.77348
AT5G48920	Protein TRACHEARY ELEMENT DIFFERENTIATION-RELATED 7;TED7;PTN002441421;orthologs	#N/A	-0.0296254	0.932129	-0.143327	0.781107	-0.163859	0.645361
AT5G48930	Shikimate O-hydroxycinnamoyltransferase;HST;PTN000781365;orthologs	HCT	0.0650076	0.731142	-0.0257216	0.948512	-0.0854176	0.721859
AT5G48940	LRR receptor-like serine/threonine-protein kinase RGI2;RGI2;PTN000702613;orthologs	AT5G48940	0.283892	0.145641	0.125069	0.761217	0.172846	0.522849
AT5G48960	HAD-superfamily hydrolase, subfamily IG, 5'-nucleotidase;At5g48960;PTN000250802;orthologs	AT5G48960	0.0217931	0.912757	-0.0541576	0.868509	-0.128331	0.526295
AT5G48970	Mitochondrial thiamine diphosphate carrier 2;At5g48970;PTN000641357;orthologs	AT5G48970	0.239441	0.219221	0.00187701	1	-0.204068	0.419806
AT5G49015	Expressed protein;At5g49015;PTN002203215;orthologs	#N/A	-0.0812465	0.803899	-0.0342971	0.960377	0.0407868	0.93528
AT5G49020	Probable histone-arginine methyltransferase 1.4;PRMT14;PTN000109692;orthologs	PRMT4A	0.113045	0.413607	0.0814307	0.761217	0.00133379	0.9985
AT5G49030	Isoleucine--tRNA ligase, chloroplastic/mitochondrial;OVA2;PTN002449563;orthologs	OVA2	-0.126534	0.32461	-0.155506	0.437462	-0.0889923	0.61044
AT5G49060	Chaperone protein dnaJ 49;ATJ49;PTN002377367;orthologs	AT5G49060	0.0844833	0.730611	-0.0779239	0.858977	0.12121	0.684803
AT5G49100	Uncharacterized protein At5g49100;At5g49100;PTN002157280;orthologs	AT5G49100	0.120023	0.623411	0.0885683	0.847933	-0.0853577	0.801918
AT5G49160	DNA (cytosine-5)-methyltransferase 1;DMT1;PTN000066843;orthologs	MET1	0.188129	0.171514	0.150646	0.52569	-0.1005	0.608914
AT5G49210	AT5g49210/K21P3_8;At5g49210;PTN002192860;orthologs	AT5G49210	0.186177	0.279804	0.179925	0.530681	0.0529704	0.849539
AT5G49215	Pectin lyase-like superfamily protein;At5g49215;PTN000771733;orthologs	AT5G49215	-0.0864224	0.730937	0.24756	0.469357	0.219376	0.412946
AT5G49220	Uncharacterized protein At5g49220;At5g49220;PTN000772274;orthologs	AT5G49220	0.313179	0.0565885	0.0943374	0.800165	0.00793551	0.982926
AT5G49230	Protein DEHYDRATION-INDUCED 19 homolog 7;DI19-7;PTN000785136;orthologs	HRB1	0.00761977	0.978699	-0.0226299	0.962485	0.00811696	0.986988
AT5G49270	COBRA-like protein 9;COBL9;PTN000775116;orthologs	#N/A	0.146475	0.73947	0.0274164	0.981287	0.29953	0.553597
AT5G49280	At5g49280;At5g49280;PTN002178359;orthologs	#N/A	0.394489	0.038791	-0.145351	0.728384	-0.336122	0.167502
AT5G49360	Beta-D-xylosidase 1;BXL1;PTN000770797;orthologs	BXL1	0.613715	0.0835062	1.16752	0.00316747	1.46558	3.91923e-05
AT5G49400	At5g49400;At5g49400;PTN000337224;orthologs	AT5G49400	0.425982	0.0110937	0.230521	0.438891	0.207436	0.375789
AT5G49430	WD40/YVTN repeat and Bromo-WDR9-I-like domain-containing protein;At5g49430;PTN000417768;orthologs	AT5G49430	0.0179534	0.928687	-0.125588	0.633678	0.0344581	0.889175
AT5G49440	AT5g49440/K7J8_12;At5g49440;;orthologs	AT5G49440	0.272635	0.110949	0.0777469	0.839935	0.0291641	0.92998
AT5G49450	Basic leucine zipper 1;BZIP1;PTN001882636;orthologs	bZIP1	-0.111063	0.739421	0.664844	0.0386065	0.843055	0.00230648
AT5G49460	ATP-citrate synthase beta chain protein 2;ACLB-2;PTN002547245;orthologs	ACLB-2	0.105824	0.434353	0.118495	0.60264	0.0968831	0.579917
AT5G49470	PAS domain-containing protein tyrosine kinase family protein;RAF10;PTN000585147;orthologs	AT5G49470	0.266669	0.0481374	0.127351	0.632663	0.10185	0.620557
AT5G49480	Calcium-binding protein CP1;CP1;PTN000095551;orthologs	CP1	0.205888	0.504891	-0.228568	0.675751	-0.0736136	0.880048
AT5G49500	#N/A	#N/A	0.365164	0.147708	0.329213	0.422606	0.24227	0.484455
AT5G49510	Probable prefoldin subunit 3;At5g49510;PTN000274639;orthologs	PFD3	0.318357	0.0171221	0.122203	0.655595	0.0812502	0.709815
AT5G49520	#N/A	#N/A	0.722214	0.0228245	0.319011	0.611885	0.511536	0.210921
AT5G49530	SIN-like family protein;At5g49530;PTN000249203;orthologs	AT5G49530	0.235161	0.188842	0.114257	0.758038	-0.0792101	0.780681
AT5G49540	ER membrane protein complex subunit 6;At5g49540;PTN000470115;orthologs	AT5G49540	0.184572	0.183212	0.101484	0.712906	0.15828	0.371952
AT5G49550	#N/A	#N/A	0.248622	0.323385	-0.00800156	0.993633	0.168003	0.625217
AT5G49555	FAD/NAD(P)-binding oxidoreductase family protein;At5g49555;PTN000072258;orthologs	AT5G49555	-0.126978	0.320484	0.0212479	0.946509	-0.0872723	0.617716
AT5G49570	Peptide-N(4)-(N-acetyl-beta-glucosaminyl)asparagine amidase;PNG1;PTN000254309;orthologs	PNG1	-0.0338782	0.893069	0.0450305	0.922184	0.201488	0.40629
AT5G49580	Chaperone DnaJ-domain superfamily protein;At5g49580;PTN002311391;orthologs	AT5G49580	0.055084	0.762299	0.0342364	0.926092	0.257836	0.133902
AT5G49630	Amino acid permease 6;AAP6;PTN000536034;orthologs	#N/A	-0.69146	7.31686e-06	-0.106795	0.775153	-0.0485608	0.874441
AT5G49640	#N/A	AT5G49640	0.0639877	0.748734	0.0951361	0.785419	0.152753	0.4883
AT5G49645	Uncharacterized protein;At5g49645;;orthologs	#N/A	0.0351638	0.866245	0.0888275	0.793221	0.151063	0.472337
AT5G49650	Xylulose kinase 2;XK2;PTN000023309;orthologs	XK-2	0.0602825	0.766695	-0.0324321	0.937988	0.027743	0.930044
AT5G49660	Receptor protein-tyrosine kinase CEPR1;CEPR1;PTN004715393;orthologs	XIP1	0.052342	0.737518	0.0384481	0.901598	-0.0313198	0.893434
AT5G49665	E3 ubiquitin-protein ligase WAV3;WAV3;PTN000129969;orthologs	AT5G49665	0.0800739	0.690308	-0.235556	0.376156	-0.40586	0.0285996
AT5G49680	Protein KINKY POLLEN;KIP;PTN000402756;orthologs	AT5G49680	0.291611	0.314566	0.0640556	0.92554	0.213059	0.585909
AT5G49710	RING finger protein;At5g49710;PTN002140752;orthologs	AT5G49710	0.154128	0.539148	0.113061	0.813226	0.317007	0.242639
AT5G49720	Endoglucanase 25;KOR;PTN000499695;orthologs	GH9A1	0.120459	0.330534	0.194673	0.24817	0.150036	0.308856
AT5G49730	Ferric reduction oxidase 6;FRO6;PTN001379754;orthologs	FRO6	-1.20168	0.0176946	-0.845699	0.287099	-0.127433	0.89291
AT5G49740	Ferric reduction oxidase 7, chloroplastic;FRO7;PTN000239908;orthologs	FRO7	-1.36366	7.63048e-05	-1.11336	0.00893563	-0.694772	0.121105
AT5G49760	Leucine-rich repeat receptor protein kinase HPCA1;HPCA1;PTN005266128;orthologs	AT5G49760	-0.0664679	0.657752	0.142544	0.516191	0.281825	0.0432713
AT5G49810	Methionine S-methyltransferase;MMT1;PTN000203377;orthologs	MMT	-0.0948513	0.62681	-0.0165354	0.97388	0.178079	0.421144
AT5G49820	Protein root UVB sensitive 6;RUS6;PTN000299095;orthologs	RUS6	0.140544	0.38702	-0.056177	0.868447	-0.0589416	0.8144
AT5G49830	Exocyst complex component EXO84B;EXO84B;PTN001849954;orthologs	EXO84B	0.15871	0.218238	0.25185	0.122996	0.289196	0.0348346
AT5G49840	CLP protease regulatory subunit CLPX2, mitochondrial;CLPX2;PTN000137356;orthologs	AT5G49840	-0.0534017	0.755854	0.101157	0.728384	0.12359	0.527479
AT5G49850	Jacalin-related lectin 46;JAL46;PTN000582642;orthologs	#N/A	-0.371389	0.20914	-0.171853	0.781823	-0.243843	0.543025
AT5G49880	Mitotic spindle checkpoint protein MAD1;MAD1;PTN000570888;orthologs	MAD1	0.101993	0.529131	0.200887	0.368655	0.163122	0.379877
AT5G49890	Chloride channel protein CLC-c;CLC-C;PTN001363519;orthologs	CLC-C	-0.268374	0.188543	-0.118264	0.78345	0.0894017	0.778895
AT5G49900	Non-lysosomal glucosylceramidase;At5g49900;PTN000291797;orthologs	AT5G49900	-0.197855	0.396651	-0.0366691	0.947939	0.357344	0.156632
AT5G49910	Heat shock 70 kDa protein 7, chloroplastic;HSP70-7;PTN000453372;orthologs	cpHsc70-2	0.109674	0.485947	-0.137192	0.599061	-0.179483	0.314697
AT5G49930	Gb|AAF56406.1;emb1441;PTN000391426;orthologs	emb1441	0.167574	0.189312	0.133827	0.543025	0.146207	0.368131
AT5G49940	NifU-like protein 2, chloroplastic;NIFU2;PTN000127007;orthologs	NFU2	0.099196	0.539557	0.0574019	0.856364	0.118956	0.551889
AT5G49945	Uncharacterized protein At5g49945;At5g49945;PTN000306388;orthologs	AT5G49945	0.134953	0.467642	0.161603	0.60231	-0.0214201	0.952349
AT5G49950	Alpha/beta-Hydrolases superfamily protein;At5g49950;PTN000082750;orthologs	AT5G49950	0.117886	0.527488	0.0874227	0.809719	0.280657	0.150798
AT5G49960	Probable ion channel POLLUX;At5g49960;PTN000785526;orthologs	AT5G49960	0.0347696	0.905537	0.0553508	0.91734	0.186559	0.514061
AT5G49970	Pyridoxine/pyridoxamine 5'-phosphate oxidase 1, chloroplastic;PPOX1;PTN004202404;orthologs	PPOX	-0.142219	0.275009	-0.119417	0.603024	-0.0827465	0.648404
AT5G49980	Transport inhibitor response 1-like protein;At5g49980;PTN002539627;orthologs	AFB5	-0.0629251	0.714541	-0.0481414	0.885092	0.0844726	0.691636
AT5G49990	Nucleobase-ascorbate transporter 5;NAT5;PTN000122407;orthologs	AT5G49990	0.0641454	0.765695	0.00905337	0.988653	-0.107221	0.680536
AT5G50000	Protein kinase;MPF21.1;PTN000585068;orthologs	AT5G50000	0.041352	0.791022	0.0269933	0.931105	0.144371	0.372211
AT5G50010	Transcription factor bHLH145;BHLH145;PTN002188243;orthologs	#N/A	0.0626317	0.844297	0.234212	0.586381	0.361061	0.203706
AT5G50020	Probable protein S-acyltransferase 9;PAT09;PTN000526042;orthologs	AT5G50020	0.0238206	0.912355	0.037581	0.923571	0.090036	0.697661
AT5G50100	Uncharacterized protein At5g50100, chloroplastic;At5g50100;PTN002153176;orthologs	#N/A	-0.250382	0.216618	-0.139003	0.732567	-0.126896	0.662957
AT5G50110	S-adenosyl-L-methionine-dependent methyltransferases superfamily protein;MPF21.12;PTN001272896;orthologs	#N/A	-0.0549599	0.866252	0.122079	0.813336	-0.119197	0.756141
AT5G50130	NAD(P)-binding Rossmann-fold superfamily protein;MPF21.15;PTN000673409;orthologs	#N/A	-0.559191	0.0094545	-0.164832	0.726898	-0.05176	0.904142
AT5G50150	AT5g50150/MPF21_17;MPF21.18;PTN000786806;orthologs	AT5G50150	0.105152	0.486708	0.249728	0.170763	0.24069	0.124425
AT5G50160	Ferric reduction oxidase 8, mitochondrial;FRO8;PTN000239915;orthologs	FRO8	-0.607314	1.16827e-06	-0.213142	0.336309	-0.0773681	0.728528
AT5G50170	C2 and GRAM domain-containing protein At5g50170;At5g50170;PTN000594606;orthologs	AT5G50170	0.0365586	0.895357	-0.00922396	0.991535	0.3268	0.150659
AT5G50180	At5g50180;At5g50180;PTN000584705;orthologs	AT5G50180	0.0328196	0.893091	0.178034	0.595543	0.168571	0.501084
AT5G50200	High-affinity nitrate transporter 3.1;NRT3.1;PTN002165299;orthologs	WR3	0.126528	0.670997	0.215101	0.657101	-0.00401163	0.995041
AT5G50210	Quinolinate synthase, chloroplastic;QS;PTN001254893;orthologs	QS	0.106943	0.451421	0.125463	0.597081	0.145965	0.384235
AT5G50230	Autophagy-related protein 16;ATG16;PTN000459159;orthologs	AT5G50230	0.0729829	0.72579	0.185838	0.52902	0.174586	0.444284
AT5G50240	Protein-L-isoaspartate O-methyltransferase 2;PIMT2;PTN000171861;orthologs	#N/A	-0.302049	0.108729	-0.117165	0.769113	-0.037074	0.917472
AT5G50250	RNA-binding protein CP31B, chloroplastic;CP31B;PTN002544900;orthologs	CP31B	-0.0686023	0.714298	-0.0546315	0.878008	-0.0621882	0.804744
AT5G50280	Pentatricopeptide repeat-containing protein At5g50280, chloroplastic;EMB1006;PTN001522403;orthologs	EMB1006	0.0182664	0.93084	0.0301718	0.936206	0.170756	0.36821
AT5G50310	AT5g50310/MXI22_1;MXI22.1;PTN000582550;orthologs	AT5G50310	0.286912	0.0384633	0.0203874	0.957646	-0.0232441	0.933924
AT5G50320	Elongator complex protein 3;HAG3;PTN000123978;orthologs	ELO3	0.15827	0.273942	0.0460075	0.888195	0.0023238	0.994026
AT5G50330	#N/A	#N/A	0.0611702	0.854273	0.0255052	0.973516	0.372574	0.223967
AT5G50340	DNA repair protein RadA-like protein;MXI22.5;PTN004949383;orthologs	AT5G50340	0.0177294	0.946631	-0.103673	0.794143	-0.0934229	0.746543
AT5G50350	Uncharacterized protein At5g50350;MXI22.6;PTN002157492;orthologs	AT5G50350	0.224265	0.272128	0.0586241	0.90229	0.106194	0.7246
AT5G50370	Adenylate kinase 3;ADK2;PTN002361005;orthologs	AT5G50370	0.233372	0.0596887	0.143541	0.522752	0.0116563	0.968149
AT5G50375	Cycloeucalenol cycloisomerase;CPI1;PTN002859290;orthologs	CPI1	0.110746	0.411072	0.154934	0.4481	0.105377	0.539574
AT5G50380	Exocyst subunit Exo70 family protein;EXO70F1;PTN000283975;orthologs	EXO70F1	0.162501	0.239556	0.109204	0.678435	0.0530844	0.806746
AT5G50390	Pentatricopeptide repeat-containing protein At5g50390, chloroplastic;PCMP-H58;PTN000613067;orthologs	#N/A	0.00518228	0.991819	-0.0259433	0.966877	0.0997818	0.770881
AT5G50400	Probable inactive purple acid phosphatase 27;PAP27;PTN000537262;orthologs	PAP27	0.267862	0.0659665	0.0795778	0.80879	0.151667	0.455106
AT5G50410	#N/A	AT5G50410	0.291351	0.113302	0.297033	0.271941	0.163583	0.524266
AT5G50420	O-fucosyltransferase 36;OFUT36;PTN000333804;orthologs	AT5G50420	-0.0492292	0.779121	0.0531366	0.868768	0.171562	0.342431
AT5G50430	Probable ubiquitin-conjugating enzyme E2 33;UBC33;PTN000630067;orthologs	UBC33	0.0915861	0.523884	0.0910367	0.728384	0.131822	0.443111
AT5G50450	F-box protein At5g50450;At5g50450;PTN001388587;orthologs	AT5G50450	-0.129175	0.746767	-0.191987	0.784975	0.0321767	0.961231
AT5G50460	#N/A	AT5G50460	0.275828	0.0233333	0.0769416	0.781854	0.0170348	0.948076
AT5G50520	#N/A	AT5G50520	0.0789255	0.709291	-0.125449	0.723975	0.12259	0.626735
AT5G50530	#N/A	AT5G50530	-0.175543	0.127324	0.103275	0.62979	0.216956	0.0972733
AT5G50550	#N/A	AT5G50550	0.362272	0.0220604	0.248786	0.331399	0.140955	0.554286
AT5G50560	#N/A	#N/A	0.190904	0.63169	0.146263	0.846279	0.258653	0.594371
AT5G50565	#N/A	#N/A	0.193108	0.280135	0.16816	0.588414	0.107358	0.669711
AT5G50570	#N/A	SPL13A	0.260693	0.506934	0.415114	0.487946	0.483262	0.261285
AT5G50580	#N/A	SAE1B	0.0392308	0.847819	0.0653848	0.849022	0.0174898	0.958112
AT5G50640	#N/A	AT5G50640	-0.237736	0.186747	-0.045117	0.919521	0.115648	0.643539
AT5G50650	#N/A	#N/A	0.050152	0.887925	0.0419207	0.956075	-0.0952106	0.819806
AT5G50665	#N/A	AT5G50565	0.0471899	0.872469	0.204302	0.608429	0.252085	0.366358
AT5G50680	#N/A	SAE1B	0.0500638	0.816575	0.0464346	0.914283	0.245905	0.230889
AT5G50740	Heavy metal transport/detoxification superfamily protein;MFB16.14;PTN000517438;orthologs	AT5G50740	0.140424	0.543814	0.209257	0.568268	0.0816561	0.805426
AT5G50760	At5g50760;MFB16.16;PTN001264456;orthologs	AT5G50760	-0.791407	0.0123099	0.0185405	0.986755	0.055966	0.931391
AT5G50780	#N/A	AT5G50780	0.00883155	0.972143	0.0831053	0.79383	0.00992654	0.973855
AT5G50810	Mitochondrial import inner membrane translocase subunit TIM8;TIM8;PTN002321134;orthologs	TIM8	0.4093	0.00452774	0.115577	0.720897	-0.161203	0.447168
AT5G50840	Alpha-taxilin-like protein;At5g50840;PTN000413929;orthologs	AT5G50840	-0.0893243	0.667348	0.120956	0.732786	0.00797284	0.986292
AT5G50850	Pyruvate dehydrogenase E1 component subunit beta-1, mitochondrial;PDH2;PTN000179037;orthologs	MAB1	0.159369	0.168726	0.130295	0.512258	0.187002	0.17196
AT5G50860	#N/A	AT5G50860	0.125265	0.418239	-0.0564975	0.857095	-0.12341	0.53726
AT5G50870	Ubiquitin-conjugating enzyme E2 27;UBC27;PTN000629674;orthologs	UBC27	0.156776	0.253323	0.0931858	0.730495	0.116062	0.525593
AT5G50890	Alpha/beta-Hydrolases superfamily protein;At5g50890;PTN000770564;orthologs	#N/A	0.224047	0.368604	0.153676	0.748772	0.131679	0.709097
AT5G50900	ARM repeat superfamily protein;At5g50900;PTN000593589;orthologs	AT5G50900	0.0830824	0.659135	0.10119	0.761217	0.325873	0.0647434
AT5G50915	Transcription factor bHLH137;BHLH137;PTN000286138;orthologs	#N/A	0.0598786	0.915397	-0.361673	0.64318	0.0607435	0.940516
AT5G50920	Chaperone protein ClpC1, chloroplastic;CLPC1;PTN001360805;orthologs	CLPC1	-0.201379	0.0739722	-0.118277	0.572785	-0.0786665	0.642117
AT5G50950	Fumarate hydratase 2;FUM2;PTN001351157;orthologs	FUM2	-0.812025	0.161133	-0.02786	0.98894	0.0992166	0.927932
AT5G50960	Cytosolic Fe-S cluster assembly factor NBP35;NBP35;PTN000586621;orthologs	NBP35	0.301933	0.0150461	0.152006	0.510017	0.00919494	0.975381
AT5G50970	Transducin family protein / WD-40 repeat family protein;At5g50970;PTN000522948;orthologs	AT5G50970	0.192747	0.317082	0.0620059	0.886447	0.204209	0.388718
AT5G51010	Rubredoxin-like superfamily protein;At5g51010;PTN008488191;orthologs	AT5G51010	-0.046796	0.837239	-0.0899792	0.814062	-0.0423851	0.89291
AT5G51020	Chromophore lyase CRL, chloroplastic;CRL;PTN002172131;orthologs	CRL	-0.0715794	0.669344	-0.0443386	0.896295	-0.0639408	0.77807
AT5G51040	Succinate dehydrogenase assembly factor 2, mitochondrial;SDHAF2;PTN002647434;orthologs	SDHAF2	0.360879	0.0283088	0.017041	0.97388	-0.170045	0.472358
AT5G51050	Calcium-dependent mitochondrial ATP-magnesium/phosphate carrier protein 2;APC2;PTN000641806;orthologs	#N/A	-0.0285994	0.894904	-0.112448	0.720441	0.0936868	0.684558
AT5G51060	Respiratory burst oxidase homolog protein C;RBOHC;PTN000239937;orthologs	RHD2	0.219959	0.497301	0.0612937	0.932604	0.296897	0.44352
AT5G51070	Chaperone protein ClpD, chloroplastic;CLPD;PTN000181426;orthologs	ERD1	0.13583	0.648064	-0.032613	0.963279	0.108581	0.789005
AT5G51100	Superoxide dismutase [Fe] 2, chloroplastic;FSD2;PTN000150196;orthologs	FSD2	0.0889131	0.623718	-0.100962	0.75668	-0.101122	0.656809
AT5G51110	Probable pterin-4-alpha-carbinolamine dehydratase, chloroplastic;ATP1;PTN000287879;orthologs	AT5G51110	-0.14128	0.337806	-0.169723	0.469189	-0.252139	0.120309
AT5G51120	Polyadenylate-binding protein 1;PABN1;PTN002540883;orthologs	PABN1	0.102723	0.408739	0.0120982	0.971567	-0.0825105	0.617716
AT5G51130	#N/A	#N/A	0.34065	0.198617	0.111355	0.84719	0.176672	0.643761
AT5G51140	RNA pseudouridine synthase 7;At5g51140;PTN004549952;orthologs	AT5G51140	0.104283	0.471095	0.171176	0.413065	0.33331	0.0147787
AT5G51150	Gb|AAD46013.1;MWD22.9;PTN000279184;orthologs	AT5G51150	0.0649299	0.631368	0.0299553	0.917119	0.173481	0.205464
AT5G51180	AT5G51180 protein;MWD22.12;PTN000280755;orthologs	AT5G51180	0.172902	0.6072	0.183075	0.764295	0.586951	0.0746061
AT5G51200	#N/A	#N/A	0.272145	0.0201072	0.136119	0.531278	0.0806117	0.65927
AT5G51220	At5g51220;MWD22.17;PTN000256891;orthologs	AT5G51220	0.335985	0.0182341	0.101255	0.748772	0.027295	0.924088
AT5G51230	Polycomb group protein EMBRYONIC FLOWER 2;EMF2;PTN001861051;orthologs	EMF2	0.20752	0.0799293	0.136063	0.522516	0.0442438	0.824836
AT5G51260	Acid phosphatase;MWD22.21;PTN000778911;orthologs	#N/A	-0.0097086	0.981453	-0.100547	0.847901	0.331209	0.245839
AT5G51280	DEAD-box ATP-dependent RNA helicase 35;RH35;PTN002776198;orthologs	AT5G51280	0.0876253	0.622922	0.0581192	0.86539	-0.145819	0.488272
AT5G51290	Ceramide kinase;CERK;PTN000270643;orthologs	ACD5	0.0463887	0.804757	0.10069	0.737861	0.245492	0.155827
AT5G51300	Splicing factor-like protein 1;SF1;PTN000129804;orthologs	AT5G51300	0.342926	0.0146397	0.114648	0.702682	-0.0800719	0.734288
AT5G51340	Sister chromatid cohesion protein SCC4;SCC4;PTN000483647;orthologs	AT5G51340	0.123996	0.31579	0.0386977	0.888505	0.137371	0.365178
AT5G51350	Leucine-rich repeat receptor-like protein kinase;LRR-RLK;PTN002818809;orthologs	MOL1	-0.0380675	0.882401	0.166308	0.648053	0.295483	0.198357
AT5G51380	#N/A	#N/A	0.332386	0.279479	0.197834	0.746212	0.0853761	0.868283
AT5G51400	Gene1000 protein;MFG13.11;PTN001040807;orthologs	AT5G51400	0.130547	0.387734	0.201399	0.355073	0.284109	0.071384
AT5G51410	Arginine-aspartate-rich RNA binding protein-like;gene1500;PTN000272122;orthologs	AT5G51410	0.10768	0.524913	0.0552828	0.871632	0.0844808	0.716983
AT5G51430	Conserved oligomeric Golgi complex subunit 7;COG7;PTN000484949;orthologs	EYE	0.0991518	0.48952	0.175017	0.388452	0.181008	0.251376
AT5G51450	E3 ubiquitin protein ligase RIN3;RIN3;PTN000280357;orthologs	RIN3	0.0617319	0.763685	0.134938	0.675872	0.0655291	0.809217
AT5G51460	Trehalose-phosphate phosphatase A;TPPA;PTN000082265;orthologs	ATTPPA	0.547768	0.0415867	0.386792	0.385855	0.293404	0.43486
AT5G51510	Jagunal-like protein;At5g51510;PTN001076234;orthologs	AT5G51510	0.183484	0.321094	0.051533	0.905232	0.0389051	0.903043
AT5G51540	Mitochondrial intermediate peptidase, mitochondrial;OCT1;PTN000211240;orthologs	AT5G51540	0.185993	0.483481	-0.0680857	0.906706	0.0269346	0.957829
AT5G51545	Protein LPA2;LPA2;PTN002444469;orthologs	LPA2	-0.0749757	0.687873	0.123533	0.691416	0.155479	0.458878
AT5G51550	Protein EXORDIUM-like 3;EXL3;PTN002416124;orthologs	EXL3	0.247202	0.575506	0.684989	0.204225	0.713749	0.112292
AT5G51560	Leucine-rich repeat protein kinase family protein;LRR-RLK;PTN002820767;orthologs	AT5G51560	-0.0818497	0.655148	0.252499	0.259424	0.0386303	0.887623
AT5G51570	Hypersensitive-induced response protein 4;HIR4;PTN000029965;orthologs	AT5G51570	0.265137	0.153435	0.0554354	0.90229	0.192185	0.436746
AT5G51590	AT-hook motif nuclear-localized protein 4;AHL4;PTN000771806;orthologs	AT5G51590	0.302741	0.115021	0.18246	0.612771	-0.256996	0.303086
AT5G51600	65-kDa microtubule-associated protein 3;MAP65-3;PTN000448688;orthologs	#N/A	0.186628	0.285663	0.25654	0.304503	0.0607596	0.826526
AT5G51620	Uncharacterized protein family (UPF0172);At5g51620;;orthologs	#N/A	0.354984	0.0811361	0.118871	0.794338	0.228701	0.4058
AT5G51630	Disease resistance protein (TIR-NBS-LRR class) family;At5g51630;PTN000111049;orthologs	AT5G51630	0.0107108	0.968087	0.0628131	0.877758	0.141021	0.57772
AT5G51640	Protein YLS7;YLS7;PTN000792278;orthologs	YLS7	0.246761	0.259108	0.147139	0.732654	0.233079	0.395053
AT5G51660	Cleavage and polyadenylation specificity factor subunit 1;CPSF160;PTN001319713;orthologs	CPSF160	0.0772322	0.635584	-0.0674755	0.825299	-0.0384973	0.874538
AT5G51670	Similarity to unknown protein;At5g51670;PTN000774128;orthologs	AT5G51670	0.218723	0.500119	0.570552	0.134278	0.389543	0.280076
AT5G51680	Hydroxyproline-rich glycoprotein family protein;MIO24.19;PTN002208300;orthologs	AT5G51680	0.137176	0.493694	-0.0879189	0.822159	-0.0266188	0.943948
AT5G51690	Probable aminotransferase ACS12;ACS12;PTN001368355;orthologs	ACS12	0.0926201	0.651108	-0.0748735	0.846279	0.00969382	0.979132
AT5G51700	Cysteine and histidine-rich domain-containing protein RAR1;RAR1;PTN000973485;orthologs	PBS2	0.175619	0.338033	0.0129712	0.981427	0.0519596	0.861589
AT5G51710	K(+) efflux antiporter 5;KEA5;PTN000417376;orthologs	KEA5	-0.135859	0.521236	-0.0752826	0.856364	0.113015	0.679463
AT5G51720	CDGSH iron-sulfur domain-containing protein NEET;NEET;PTN000342705;orthologs	#N/A	0.0519157	0.922689	-0.458904	0.501446	-0.334911	0.54144
AT5G51730	RNA-binding (RRM/RBD/RNP motifs) family protein;MIO24.15;PTN007743487;orthologs	AT5G51730	-0.0676629	0.800973	-0.14095	0.748772	0.0648584	0.859869
AT5G51740	Peptidase family M48 family protein;MIO24.13;PTN002733153;orthologs	#N/A	0.0723889	0.736891	0.110542	0.762768	0.220516	0.323942
AT5G51750	Subtilisin-like protease SBT1.3;SBT1.3;PTN000083239;orthologs	SBT1.3	0.149038	0.582083	0.00661529	0.994496	-0.18698	0.576437
AT5G51770	Protein kinase superfamily protein;MIO24.10;PTN000703359;orthologs	AT5G51770	0.156867	0.417944	0.0153666	0.980922	-0.108022	0.687046
AT5G51780	Transcription factor bHLH36;BHLH36;PTN001017193;orthologs	#N/A	0.378257	0.244643	0.354358	0.513516	0.541468	0.142292
AT5G51820	Phosphoglucomutase, chloroplastic;PGMP;PTN000501424;orthologs	PGM	-0.298089	0.0146566	-0.15362	0.494432	-0.00725117	0.978475
AT5G51830	Probable fructokinase-7;At5g51830;PTN000062297;orthologs	AT5G51830	0.444158	0.00499961	0.19284	0.522752	0.111168	0.662148
AT5G51840	At5g51840;MIO24.2;PTN002175257;orthologs	AT5G51840	0.295871	0.034769	0.211719	0.35527	0.144183	0.469104
AT5G51880	2-oxoglutarate (2OG) and Fe(II)-dependent oxygenase superfamily protein;MJM18.3;PTN001653788;orthologs	AT5G51880	0.00765509	0.970604	0.0649687	0.819225	0.0742329	0.709622
AT5G51890	Peroxidase 66;PER66;PTN001261523;orthologs	AT5G51890	-0.385259	0.0127455	-0.0124672	0.980922	-0.018776	0.954519
AT5G51940	DNA-directed RNA polymerases II, IV and V subunit 6A;NRPB6A;PTN000080876;orthologs	NRPB6A	0.200435	0.118908	0.114655	0.641103	0.00331052	0.993387
AT5G51960	At5g51960;MSG15.4;PTN002183488;orthologs	AT5G51960	0.240146	0.137355	0.0222644	0.962369	0.0630389	0.816861
AT5G51970	Sorbitol dehydrogenase;SDH;PTN000190805;orthologs	AT5G51970	-0.00480322	0.982868	-0.0895683	0.769356	0.0931382	0.660116
AT5G51980	Zinc finger CCCH domain-containing protein 63;ZFWD2;PTN000520893;orthologs	AT5G51980	0.244465	0.0676464	0.0790312	0.793221	-0.122023	0.528642
AT5G52010	AT5g52010/MSG15_9;MSG15.9;PTN002183027;orthologs	AT5G52010	0.249427	0.220056	-0.0286527	0.956431	-0.0823281	0.798849
AT5G52030	TraB family protein;MSG15.11;PTN000488411;orthologs	#N/A	-0.12361	0.524833	-0.146903	0.653744	-0.247878	0.238908
AT5G52040	Serine/arginine-rich splicing factor RS41;RS41;PTN002365182;orthologs	RS41	0.418402	0.00199737	0.0907737	0.77672	-0.268816	0.126502
AT5G52045	Uncharacterized protein;At5g52045;;orthologs	#N/A	0.280999	0.103417	0.169789	0.599109	-0.0742427	0.797779
AT5G52060	BAG family molecular chaperone regulator 1;BAG1;PTN002285585;orthologs	BAG1	-0.0308465	0.844263	-0.0256298	0.932766	-0.0200434	0.932145
AT5G52100	Dihydrodipicolinate reductase-like protein CRR1, chloroplastic;DAPB3;PTN000464632;orthologs	CRR1	-0.211494	0.228055	0.0423336	0.920933	0.21872	0.306591
AT5G52110	Protein COFACTOR ASSEMBLY OF COMPLEX C SUBUNIT B CCB2, chloroplastic;CCB2;PTN002192881;orthologs	HCF208	-0.128381	0.439956	0.0463705	0.900701	0.189574	0.32198
AT5G52120	F-box protein PP2-A14;PP2A14;PTN000779790;orthologs	PP2-A14	-0.318102	0.224252	-0.0447755	0.946627	0.0633398	0.891469
AT5G52170	Homeobox-leucine zipper protein HDG7;HDG7;PTN000674408;orthologs	#N/A	0.199692	0.30442	0.0635034	0.883251	0.0765838	0.79833
AT5G52180	Dbj|BAA83359.1;At5g52180;PTN002299080;orthologs	AT5G52180	0.279948	0.0814175	0.234158	0.360215	0.215689	0.295368
AT5G52190	At5g52190;At5g52190;PTN001657918;orthologs	AT5G52190	0.0797376	0.837438	-0.229059	0.702682	-0.121328	0.803895
AT5G52200	Protein phosphatase inhibitor 2;I-2;PTN000963579;orthologs	I-2	0.316623	0.0178914	0.227884	0.273749	0.184737	0.302612
AT5G52210	At5g52210;GB1;PTN005259492;orthologs	GB1	0.183565	0.361731	0.241144	0.432999	0.228809	0.345107
AT5G52230	Methyl-CpG-binding domain-containing protein 13;MBD13;PTN002147011;orthologs	MBD13	0.183146	0.53184	0.197803	0.702682	0.0874373	0.83996
AT5G52240	Membrane steroid-binding protein 1;MSBP1;PTN000031785;orthologs	MSBP1	0.274691	0.0560692	0.146503	0.595016	0.135806	0.511467
AT5G52280	At5g52280;At5g52280;PTN001774670;orthologs	AT5G52280	-0.163332	0.327444	0.200767	0.43189	0.281372	0.12174
AT5G52310	Low-temperature-induced 78 kDa protein;RD29A;PTN002139876;orthologs	LTI78	-0.795778	0.0202523	-0.664069	0.185744	-0.345728	0.484455
AT5G52320	Cytochrome P450;CYP96A4;PTN000670227;orthologs	#N/A	-0.34615	0.337507	-0.656426	0.147761	-0.874914	0.0164521
AT5G52370	28S ribosomal S34 protein;At5g52370;PTN002175284;orthologs	AT5G52370	0.061404	0.779081	-0.05526	0.892168	0.111935	0.65927
AT5G52380	At5g52380;VASCULAR-RELATED NAC-DOMAIN 6;PTN000543775;orthologs	#N/A	0.506709	0.0395344	0.161048	0.77026	-0.221934	0.544594
AT5G52410	Oxidoreductase/transition metal ion-binding protein;At5g52410;PTN002136712;orthologs	AT5G52410	0.118557	0.500095	-0.0423306	0.915984	-0.128722	0.57772
AT5G52420	Transmembrane protein;At5g52420;PTN002139497;orthologs	AT5G52420	-0.247777	0.320067	-0.490395	0.106557	-0.53911	0.0384295
AT5G52430	At5g52430;At5g52430;PTN000780853;orthologs	AT5G52430	0.364316	0.028096	0.261228	0.328671	0.354643	0.0741649
AT5G52440	Sec-independent protein translocase protein TATB, chloroplastic;TATB;PTN002109219;orthologs	HCF106	-0.247939	0.0234662	-0.000378069	1	0.0705007	0.68385
AT5G52450	Protein DETOXIFICATION 16;DTX16;PTN000129412;orthologs	AT5G52450	-0.0174839	0.973208	-0.259213	0.684638	-0.0500972	0.937094
AT5G52470	rRNA 2'-O-methyltransferase fibrillarin 1;FIB1;PTN000036823;orthologs	FIB1	0.490482	4.57735e-06	0.0335725	0.913149	-0.278999	0.04118
AT5G52510	Scarecrow-like protein 8;SCL8;PTN000780728;orthologs	SCL8	0.00696423	0.978334	-0.0856303	0.81173	-0.031165	0.920315
AT5G52520	Proline--tRNA ligase, chloroplastic/mitochondrial;OVA6;PTN000155284;orthologs	OVA6	0.000813734	1	-0.0367088	0.916411	-0.0615672	0.784332
AT5G52530	Dentin sialophosphoprotein-like protein;At5g52530;PTN002158809;orthologs	AT5G52530	0.150108	0.287933	-0.0195721	0.956219	0.0028392	0.992922
AT5G52540	Keratin-associated protein, putative (DUF819);At5g52540;PTN002153146;orthologs	AT5G52540	-0.070543	0.60148	-0.0509768	0.8423	0.0220628	0.919277
AT5G52550	AT5g52550/F6N7_3;At5g52550;PTN002151025;orthologs	AT5G52550	-0.0712819	0.666094	0.037139	0.914283	0.243439	0.132813
AT5G52560	UDP-sugar pyrophosphorylase;USP;PTN000237223;orthologs	USP	-0.0256365	0.894242	0.117058	0.672661	0.178747	0.318805
AT5G52580	RabGAP/TBC domain-containing protein;At5g52580;PTN000538667;orthologs	AT5G52580	0.130406	0.381972	0.135176	0.595832	0.171098	0.33526
AT5G52640	Heat shock protein 90-1;HSP90-1;PTN000163824;orthologs	HSP90.1	0.675168	0.0136875	0.237253	0.685931	0.0404895	0.948059
AT5G52650	40S ribosomal protein S10-3;RPS10C;PTN001384446;orthologs	AT5G52650	0.41443	0.00165787	0.0707357	0.8253	-0.0236422	0.933042
AT5G52660	Protein REVEILLE 6;RVE6;PTN000301432;orthologs	AT5G52660	-0.303487	0.183444	-0.128105	0.792169	0.0411583	0.922405
AT5G52780	Uncharacterized protein PAM68-like;At5g52780;PTN002160211;orthologs	AT5G52780	0.120753	0.65227	-0.201546	0.640172	-0.336393	0.225462
AT5G52790	DUF21 domain-containing protein At5g52790;CBSDUF5;PTN000249065;orthologs	#N/A	-0.297833	0.459795	-0.00706566	0.99774	0.291988	0.564837
AT5G52810	Protein SAR DEFICIENT 4;SARD4;PTN000352223;orthologs	AT5G52810	0.643542	0.218145	0.134946	0.915505	0.193061	0.817781
AT5G52820	Notchless protein homolog;NLE1;PTN000457423;orthologs	AT5G52820	0.325192	0.0281589	0.0299963	0.941268	0.0404984	0.885756
AT5G52830	Probable WRKY transcription factor 27;WRKY27;PTN001280513;orthologs	#N/A	0.263427	0.354701	-0.00322401	1	-0.0838941	0.855207
AT5G52840	Probable NADH dehydrogenase [ubiquinone] 1 alpha subcomplex subunit 5, mitochondrial;At5g52840;PTN000291740;orthologs	AT5G52840	0.360298	0.000331874	0.0987153	0.6451	-0.209605	0.108446
AT5G52850	Pentatricopeptide repeat-containing protein At5g52850, chloroplastic;PCMP-H31;PTN000613019;orthologs	AT5G52850	0.0981076	0.623139	0.159964	0.611749	-0.129929	0.602763
AT5G52870	Membrane-associated kinase regulator 5;MAKR5;PTN002142838;orthologs	MAKR5	-0.152851	0.637916	-0.146368	0.806912	-0.524918	0.0997669
AT5G52880	F-box protein At5g52880;At5g52880;PTN001871243;orthologs	AT5G52880	0.0193145	0.940873	0.223361	0.431853	0.15911	0.503725
AT5G52882	P-loop containing nucleoside triphosphate hydrolases superfamily protein;At5g52882;PTN000553848;orthologs	AT5G52882	0.239404	0.261816	0.446397	0.0814983	0.638946	0.00210872
AT5G52900	Probable membrane-associated kinase regulator 6;MAKR6;PTN002160261;orthologs	MAKR6	-0.564238	0.0253949	0.230731	0.645225	0.075209	0.872207
AT5G52910	Timeless family protein;ATIM;PTN002741619;orthologs	#N/A	0.120833	0.646789	0.104608	0.834113	0.141595	0.66806
AT5G52920	Plastidial pyruvate kinase 2;PKP2;PTN000212883;orthologs	PKP-BETA1	0.0375905	0.825232	0.10916	0.677987	0.104343	0.580123
AT5G52950	LIM domain protein;MXC20.3;PTN002329534;orthologs	#N/A	0.0827708	0.801435	0.0631927	0.924351	-0.0240286	0.96341
AT5G52960	At5g52960;MNB8.2;PTN002183537;orthologs	AT5G52960	-0.158616	0.30477	-0.00286405	0.996259	-0.0547941	0.820878
AT5G52970	Thylakoid lumenal 15.0 kDa protein 2, chloroplastic;At5g52970;PTN002179066;orthologs	AT5G52970	-0.161468	0.287933	0.061845	0.84719	0.122235	0.5438
AT5G52980	At5g52980;MNB8.4;PTN002047686;orthologs	AT5G52980	0.288883	0.172717	0.0658336	0.896873	0.0684504	0.847875
AT5G52990	Phytolongin Phyl2.2;PHYL2.2;PTN000474280;orthologs	#N/A	-0.109227	0.641367	0.123146	0.765146	0.219943	0.395266
AT5G53000	PP2A regulatory subunit TAP46;TAP46;PTN000101204;orthologs	TAP46	0.108807	0.479716	0.110453	0.687339	-0.0382385	0.879695
AT5G53010	Calcium-transporting ATPase;MNB8.7;PTN000644010;orthologs	AT5G53010	0.0239608	0.924916	0.00964661	0.988962	0.199124	0.41787
AT5G53020	Ribonuclease P protein subunit P38-like protein;MNB8.8;PTN002935916;orthologs	#N/A	-0.27882	0.124988	-0.231399	0.442032	-0.0488523	0.882797
AT5G53045	At5g53043;At5g53045;PTN001582418;orthologs	#N/A	0.55607	0.0204146	0.212582	0.674008	0.0438267	0.932165
AT5G53050	Alpha/beta-Hydrolases superfamily protein;MNB8.11;PTN002879476;orthologs	#N/A	-0.165427	0.264338	-0.0895772	0.762506	-0.0173509	0.953323
AT5G53060	RNA-binding KH domain-containing protein RCF3;RCF3;PTN000032805;orthologs	RCF3	0.30264	0.00591774	0.128658	0.542081	0.0610758	0.745019
AT5G53070	50S ribosomal protein L9, chloroplastic;MNB8.13;PTN000483099;orthologs	AT5G53070	0.362775	0.00637411	0.145132	0.57828	-0.0295977	0.920982
AT5G53080	At5g53080;MNB8.14;PTN000462207;orthologs	AT5G53080	-0.0432563	0.870558	-0.0987268	0.816966	0.228976	0.360994
AT5G53090	At5g53090;MFH8.1;PTN000673259;orthologs	#N/A	0.210015	0.344494	0.0889512	0.849022	0.0626958	0.860168
AT5G53110	RING/U-box superfamily protein;MFH8.3;PTN002305969;orthologs	AT5G53110	0.24373	0.433116	-0.0371449	0.965164	0.254173	0.516457
AT5G53120	Spermine synthase;SPMS;PTN002611045;orthologs	SPDS3	0.0658229	0.720121	-0.0912949	0.781279	-0.135589	0.522713
AT5G53130	Cyclic nucleotide-gated ion channel 1;CNGC1;PTN000026378;orthologs	CNGC1	0.0433078	0.833734	0.134444	0.660573	0.410134	0.0139586
AT5G53140	Probable protein phosphatase 2C 76;At5g53140;PTN000353735;orthologs	AT5G53140	0.118087	0.354068	0.0613583	0.812913	0.0779726	0.655168
AT5G53150	DnaJ heat shock amino-terminal domain protein;MFH8.9;PTN002891304;orthologs	#N/A	0.0781699	0.611618	0.269762	0.108615	0.0987665	0.596568
AT5G53160	Abscisic acid receptor PYL8;PYL8;PTN001261054;orthologs	RCAR3	0.520395	0.00646159	0.22325	0.541627	0.2396	0.373491
AT5G53170	ATP-dependent zinc metalloprotease FTSH 11, chloroplastic/mitochondrial;FTSH11;PTN000554322;orthologs	FTSH11	-0.0356769	0.812023	-0.0408686	0.882083	0.0106569	0.964751
AT5G53180	Polypyrimidine tract-binding protein homolog 2;At5g53180;PTN002365550;orthologs	PTB2	0.00574366	0.97924	0.0441495	0.880919	-0.0220946	0.924767
AT5G53210	#N/A	#N/A	0.0890635	0.763651	-0.00178878	1	-0.579537	0.0285996
AT5G53250	Arabinogalactan protein 22;AGP22;PTN002121139;orthologs	AGP22	0.391345	0.153515	0.202597	0.713306	0.386975	0.249008
AT5G53280	Plastid division protein PDV1;PDV1;PTN002131179;orthologs	PDV1	-0.214202	0.3425	-0.0393433	0.941371	-0.0247266	0.955732
AT5G53290	Ethylene-responsive transcription factor CRF3;CRF3;PTN001260549;orthologs	#N/A	0.638925	0.00194212	0.363232	0.277733	0.19404	0.548216
AT5G53300	Ubiquitin-conjugating enzyme E2 10;UBC10;PTN000631333;orthologs	UBC10	0.215189	0.0554947	0.139456	0.487828	0.139903	0.352956
AT5G53310	AT5g53310/K19E1_11;At5g53310;PTN002168707;orthologs	AT5G53310	0.213324	0.150927	0.100818	0.743921	0.157137	0.42512
AT5G53320	Probable inactive receptor kinase At5g53320;At5g53320;PTN000703052;orthologs	AT5G53320	-0.0114578	0.973538	0.152589	0.70454	0.11209	0.716662
AT5G53330	Proline-rich cell wall protein-like;At5g53330;PTN001815063;orthologs	AT5G53330	0.12125	0.470962	-0.0209412	0.958476	0.0838112	0.719735
AT5G53340	Hydroxyproline O-galactosyltransferase HPGT1;HPTG1;PTN000130885;orthologs	AT5G53340	0.211334	0.126817	0.13216	0.609191	0.165392	0.359035
AT5G53350	CLP protease regulatory subunit CLPX1, mitochondrial;CLPX1;PTN000137355;orthologs	CLPX	0.128704	0.375157	-0.0169436	0.96442	0.0417348	0.856863
AT5G53370	Probable pectinesterase/pectinesterase inhibitor 61;PME61;PTN000532568;orthologs	#N/A	0.494689	0.0678504	0.0802074	0.907471	0.0703534	0.887585
AT5G53400	Protein BOBBER 1;BOB1;PTN000270348;orthologs	BOB1	0.344129	0.0376787	0.210836	0.474988	0.0336372	0.919892
AT5G53420	CCT motif family protein;MYN8.3;PTN001271921;orthologs	AT5G53420	0.267981	0.387606	-0.149796	0.811426	-0.00354634	0.996708
AT5G53430	Histone-lysine N-methyltransferase ATX5;ATX5;PTN000350898;orthologs	SDG29	0.0232123	0.905537	-0.0064821	0.990432	-0.0558567	0.808906
AT5G53440	LOW protein: zinc finger CCCH domain protein;MYN8.5;PTN001050404;orthologs	AT5G53440	0.24591	0.0397762	0.0692901	0.799361	-0.0498709	0.807083
AT5G53450	Probable plastid-lipid-associated protein 14, chloroplastic;PAP14;PTN000681266;orthologs	ORG1	0.398159	0.537987	0.676734	0.493904	0.0431996	0.971306
AT5G53460	Glutamate synthase 1 [NADH], chloroplastic;GLT1;PTN001378144;orthologs	GLT1	0.167327	0.422486	-0.0403612	0.932604	0.0171316	0.965124
AT5G53470	Acyl-CoA-binding domain-containing protein 1;ACBP1;PTN001152724;orthologs	ACBP1	0.061246	0.786418	0.0699603	0.861128	0.0908446	0.748207
AT5G53480	Importin subunit beta-1;KPNB1;PTN000055736;orthologs	AT5G53480	0.104772	0.416233	-0.00323426	0.994496	-0.0501791	0.79153
AT5G53490	Thylakoid lumenal 17.4 kDa protein, chloroplastic;TL17;PTN002934522;orthologs	#N/A	-0.211826	0.113375	0.0544304	0.855504	0.135448	0.455118
AT5G53500	Similarity to unknown protein;MNC6.4;PTN000368579;orthologs	AT5G53500	-0.300401	0.20837	0.188283	0.683404	0.385668	0.16271
AT5G53530	Vacuolar protein sorting-associated protein 26A;VPS26A;PTN000260665;orthologs	VPS26A	0.0830514	0.625381	0.271142	0.16867	0.298825	0.0678151
AT5G53540	26S proteasome regulatory particle chain RPT6-like protein;MNC6.8;PTN000553858;orthologs	AT5G53540	0.242381	0.138697	0.081136	0.821907	0.114771	0.630257
AT5G53550	Metal-nicotianamine transporter YSL3;YSL3;PTN000781865;orthologs	YSL3	0.130271	0.660617	0.141877	0.794303	0.422601	0.154812
AT5G53560	Cytochrome b5 isoform E;CYTB5-E;PTN000451892;orthologs	CB5-E	0.128285	0.372799	0.186264	0.376156	0.190624	0.247086
AT5G53570	Rab GTPase-activating protein 22;RABGAP22;PTN000538653;orthologs	AT5G53570	0.196529	0.22376	0.124697	0.68974	0.21096	0.282364
AT5G53580	Pyridoxal reductase, chloroplastic;PLR1;PTN000199476;orthologs	PLR1	-0.0253033	0.892156	0.0436409	0.900701	0.0881922	0.676771
AT5G53590	At5g53590;MNC6.13;PTN001264470;orthologs	AT5G53590	-0.664738	0.00120134	-0.223373	0.582237	0.124396	0.711519
AT5G53620	At5g53620;MNC6.16;PTN002183559;orthologs	AT5G53620	0.0930489	0.575569	0.0355787	0.921794	0.101623	0.628409
AT5G53650	ABC transporter A family protein;MNC6.19;PTN002168735;orthologs	AT5G53650	0.333374	0.0203477	0.0993033	0.759986	0.0867491	0.71795
AT5G53760	MLO-like protein 11;MLO11;PTN000788338;orthologs	MLO11	-0.0819495	0.648535	-0.0958645	0.761702	-0.0963276	0.662957
AT5G53770	Nucleotidyltransferase family protein;MGN6.13;PTN000558688;orthologs	AT5G53770	0.201429	0.197885	0.105319	0.738568	0.046005	0.863236
AT5G53800	Nucleic acid-binding protein;MGN6.19;PTN002162677;orthologs	AT5G53800	0.487229	0.00044327	0.141546	0.632522	-0.015552	0.965151
AT5G53850	Probable bifunctional methylthioribulose-1-phosphate dehydratase/enolase-phosphatase E1;At5g53850;PTN000067600;orthologs	#N/A	0.0280213	0.844048	0.0578531	0.80873	0.108895	0.457612
AT5G53860	Embryo defective 2737;emb2737;PTN002192892;orthologs	emb2737	0.0978559	0.520595	0.059141	0.843332	-0.0183598	0.947114
AT5G53880	Uncharacterized protein At5g53880;At5g53880;;orthologs	AT5G53880	0.714609	0.00020125	0.273648	0.444249	0.236363	0.4058
AT5G53890	Phytosulfokine receptor 2;PSKR2;PTN000702634;orthologs	PSKR2	0.164366	0.300456	0.0291686	0.940537	0.119854	0.576786
AT5G53900	Gb|AAF34833.1;At5g53900;PTN000357300;orthologs	AT5G53900	-0.0290564	0.885087	0.174425	0.504417	0.18511	0.340647
AT5G53930	Transcriptional regulator ATRX-like protein;At5g53930;PTN002198017;orthologs	AT5G53930	0.301691	0.185507	0.227029	0.575719	0.222797	0.462552
AT5G53940	Protein yippee-like At5g53940;At5g53940;PTN001419297;orthologs	AT5G53940	0.0255576	0.926893	-0.05211	0.914283	-0.0489743	0.89037
AT5G53970	Probable aminotransferase TAT2;At5g53970;PTN000203045;orthologs	TAT7	-0.169441	0.470962	-0.351695	0.246158	-0.378671	0.125686
AT5G54040	CHP-rich zinc finger protein-like;At5g54040;PTN000791939;orthologs	#N/A	0.141996	0.63981	-0.0721758	0.912764	0.237941	0.50509
AT5G54060	#N/A	#N/A	-0.486085	0.356986	-0.850153	0.228675	-2.02067	6.1923e-05
AT5G54080	Homogentisate 1,2-dioxygenase;HGO;PTN001337527;orthologs	HGO	0.109754	0.547121	0.201026	0.449905	0.425927	0.0110052
AT5G54090	DNA mismatch repair protein MutS, type 2;MJP23.7;PTN000145492;orthologs	AT5G54090	0.145309	0.415414	0.135153	0.671531	0.310671	0.0935701
AT5G54100	At5g54100;MJP23.8;PTN000030035;orthologs	AT5G54100	0.213353	0.203903	0.0493839	0.901428	-0.0995263	0.694932
AT5G54110	Vesicle-associated protein 4-1;PVA41;PTN000087462;orthologs	MAMI	0.183012	0.289575	0.201267	0.466474	0.198302	0.349126
AT5G54130	At5g54130;At5g54130;PTN000252046;orthologs	AT5G54130	0.324793	0.149596	0.0896005	0.857456	0.1724	0.592667
AT5G54140	#N/A	#N/A	0.233288	0.435818	0.0494577	0.946405	0.269742	0.468997
AT5G54145	At5g54141/$At5g54141;At5g54145;PTN008491913;orthologs	#N/A	-0.451924	0.0281589	-0.286865	0.409137	0.107251	0.753028
AT5G54160	Flavone 3'-O-methyltransferase 1;OMT1;PTN000202274;orthologs	OMT1	0.377677	0.095029	0.108974	0.830981	0.122933	0.730037
AT5G54170	Polyketide cyclase/dehydrase and lipid transport superfamily protein;At5g54170;PTN000448255;orthologs	AT5G54170	-0.0275711	0.909879	0.0588078	0.891634	0.144487	0.569065
AT5G54180	Transcription termination factor MTERF8, chloroplastic;MTERF8;PTN000317044;orthologs	#N/A	0.0324534	0.928468	-0.138308	0.808217	-0.371589	0.249163
AT5G54200	Similarity to WD-containing protein;At5g54200;PTN000368591;orthologs	AT5G54200	0.000651586	1	0.0808253	0.806912	0.106297	0.628428
AT5G54250	Cyclic nucleotide-gated ion channel 4;CNGC4;PTN000025370;orthologs	CNGC4	-0.491876	0.00277655	-0.383135	0.0938739	-0.258195	0.242885
AT5G54260	Double-strand break repair protein MRE11;MRE11;PTN000015712;orthologs	#N/A	-0.0756637	0.789806	0.0693704	0.896789	-0.0225657	0.961782
AT5G54270	Chlorophyll a-b binding protein 3, chloroplastic;LHCB3;PTN000493705;orthologs	LHCB3	-0.683455	0.0345025	-0.120131	0.877758	0.0157346	0.982982
AT5G54280	Myosin-2;VIII-2;PTN000321446;orthologs	ATM2	-0.627779	0.041828	-0.248749	0.701126	-0.145382	0.776701
AT5G54290	Cytochrome c-type biogenesis ccda-like chloroplastic protein;CCDA;PTN000777818;orthologs	CcdA	-0.262403	0.0568867	-0.0951308	0.748772	0.0108992	0.971306
AT5G54300	Cotton fiber expressed protein 1-like protein;MDK4.12;PTN002103223;orthologs	AT5G54300	-0.210795	0.470917	0.0109626	0.991576	0.136552	0.732507
AT5G54310	ADP-ribosylation factor GTPase-activating protein AGD5;AGD5;PTN000572814;orthologs	AGD5	0.0230852	0.897288	0.0786509	0.785548	0.104522	0.583531
AT5G54370	At5g54370;MDK4.20;PTN000782473;orthologs	AT5G54370	0.67343	0.0234851	0.454757	0.35527	-0.131818	0.795586
AT5G54380	Receptor-like protein kinase THESEUS 1;THE1;PTN000702977;orthologs	THE1	0.352776	0.255458	0.675627	0.0648218	0.849856	0.00615688
AT5G54390	PAP-specific phosphatase HAL2-like;AHL;PTN000465430;orthologs	HL	0.240245	0.174535	-0.0028463	0.997352	-0.00266578	0.995607
AT5G54430	Universal stress protein PHOS32;PHOS32;PTN000780336;orthologs	#N/A	0.324026	0.0139781	0.194621	0.383565	-0.0496135	0.834383
AT5G54440	Trafficking protein particle complex II-specific subunit 130 homolog;TRS130;PTN000997592;orthologs	CLUB	0.0518127	0.717325	0.12247	0.562473	0.11431	0.476102
AT5G54500	NAD(P)H dehydrogenase (quinone) FQR1;FQR1;PTN002412600;orthologs	FQR1	0.494236	0.0299739	0.336831	0.372038	0.429082	0.127149
AT5G54510	Indole-3-acetic acid-amido synthetase GH3.6;GH3.6;PTN000786473;orthologs	DFL1	0.000602864	1	0.736703	2.21338e-05	0.671835	6.36951e-05
AT5G54540	AT5g54540/MRB17_4;MRB17.4;PTN002132219;orthologs	AT5G54540	-0.163358	0.2036	-0.0454805	0.872976	0.129935	0.436525
AT5G54580	Organelle RRM domain-containing protein 2, mitochondrial;ORRM2;PTN002556444;orthologs	AT5G54580	0.274312	0.0535265	-0.0155535	0.97388	0.0334092	0.89971
AT5G54585	Uncharacterized protein At5g54585;At5g54585;PTN002175333;orthologs	#N/A	-1.77182	6.89893e-09	-0.551623	0.271768	0.562375	0.160226
AT5G54590	Calcium/calmodulin-regulated receptor-like kinase 1;CRLK1;PTN000703232;orthologs	CRLK1	-0.221885	0.219509	-0.0436765	0.920993	0.00258121	0.998245
AT5G54600	50S ribosomal protein L24, chloroplastic;RPL24;PTN001402730;orthologs	RPL24	-0.131838	0.337563	0.0249094	0.939875	-0.0407864	0.852231
AT5G54630	AT5g54630/MRB17_13;MRB17.13;PTN000783753;orthologs	AT5G54630	-0.41933	0.115962	0.0894025	0.88741	0.159321	0.693619
AT5G54640	Histone H2A.6;RAT5;PTN000604754;orthologs	RAT5	0.243818	0.112636	-0.0627483	0.856849	-0.232156	0.229162
AT5G54650	Formin-like protein 5;FH5;PTN000575825;orthologs	Fh5	0.135857	0.506037	0.0750476	0.852211	0.0193755	0.958699
AT5G54660	21.7 kDa class VI heat shock protein;HSP21.7;PTN000163441;orthologs	#N/A	0.212567	0.421212	-0.144326	0.782828	-0.285981	0.366647
AT5G54670	Kinesin-like protein KIN-14N;KIN14N;PTN000648878;orthologs	ATK3	-0.0987607	0.601847	-0.119408	0.72113	-0.106027	0.658465
AT5G54680	Transcription factor ILR3;ILR3;PTN000548729;orthologs	ILR3	0.173899	0.145984	0.0543928	0.83734	0.0608051	0.745548
AT5G54710	Ankyrin repeat family protein;At5g54710;PTN002793226;orthologs	#N/A	1.08248	0.0430278	0.730479	0.422701	0.846386	0.209138
AT5G54730	Autophagy-related protein 18f;ATG18F;PTN000327777;orthologs	G18F	-0.000599149	1	0.0349823	0.941303	0.296552	0.169387
AT5G54750	Trafficking protein particle complex subunit;MBG8.1;PTN000990387;orthologs	AT5G54750	0.213656	0.105758	0.0684414	0.813574	0.0495763	0.824834
AT5G54760	At5g54760;MBG8.2;PTN000044269;orthologs	AT5G54760	0.293738	0.0222904	0.205083	0.324342	0.246618	0.121372
AT5G54770	Thiamine thiazole synthase, chloroplastic;THI1;PTN001318534;orthologs	THI1	-0.13542	0.337806	-0.243184	0.185417	-0.260386	0.0861214
AT5G54780	Uncharacterized protein At5g54780;MBG8.4;PTN000538664;orthologs	AT5G54780	-0.0121425	0.968936	-0.05401	0.902832	0.142413	0.573513
AT5G54800	Glucose-6-phosphate/phosphate translocator 1, chloroplastic;GPT1;PTN000123123;orthologs	GPT1	-0.099291	0.606752	-0.102227	0.772199	-0.131597	0.57601
AT5G54810	Tryptophan synthase beta chain 1, chloroplastic;TSB1;PTN001307444;orthologs	TSB1	0.443405	0.0421695	0.0621671	0.913027	-0.0525792	0.898571
AT5G54830	Cytochrome b561, DM13 and DOMON domain-containing protein At5g54830;At5g54830;PTN000566078;orthologs	AT5G54830	0.169096	0.284828	-0.0549343	0.873277	-0.00986864	0.977179
AT5G54840	Ras-related small GTP-binding family protein;sgp1;PTN000634414;orthologs	SGP1	0.0546643	0.83275	-0.0261198	0.965113	0.0583741	0.867966
AT5G54855	AT1g27100/T7N9_16;At5g54855;PTN002212591;orthologs	AT5G54855	-0.0446534	0.835741	-0.0444099	0.913248	0.0480901	0.867069
AT5G54860	Probable folate-biopterin transporter 4;At5g54860;PTN000786756;orthologs	AT5G54860	0.258017	0.155998	0.099024	0.803323	0.174372	0.480851
AT5G54870	Inositol-1,4,5-trisphosphate 5-phosphatase;MBG8.14;PTN000772929;orthologs	AT5G54870	-0.034837	0.832343	0.0371876	0.903611	0.035237	0.871593
AT5G54900	Polyadenylate-binding protein RBP45A;RBP45A;PTN001521586;orthologs	RBP45A	0.360109	0.00199911	0.0417114	0.891661	-0.0781671	0.687046
AT5G54910	DEAD-box ATP-dependent RNA helicase 32;RH32;PTN002775582;orthologs	AT5G54910	0.438978	0.0265836	-0.0493118	0.92554	-0.109833	0.739258
AT5G54920	Polyadenylate-binding protein interacting protein;MBG8.19;PTN000983055;orthologs	AT5G54920	0.132492	0.423917	-0.0964014	0.761475	0.00215652	0.99481
AT5G54930	AT hook motif-containing protein;MBG8.20;PTN002162435;orthologs	#N/A	0.030952	0.934427	-0.233698	0.642702	-0.291561	0.408976
AT5G54940	AT5g54940/MBG8_21;MBG8.21;PTN000044270;orthologs	AT5G54940	0.288611	0.0922621	0.258988	0.335215	0.340326	0.0882551
AT1G74940	FCS-Like Zinc finger 13;FLZ13;PTN002098436;orthologs	AT1G74940	0.30101	0.103452	-0.00885029	0.989406	0.0806099	0.790428
AT5G54970	At5g54970;MBG8.24;PTN002178573;orthologs	#N/A	0.374674	0.0097613	0.184871	0.493311	0.0769516	0.761902
AT5G54980	CASP-like protein 2D1;At5g54980;PTN000177336;orthologs	AT5G54980	-0.312118	0.0679239	-0.0281674	0.951289	0.15716	0.516428
AT5G55000	FH protein interacting protein FIP2;FIP2;PTN000125186;orthologs	FIP2	0.0168389	0.93524	0.0175753	0.96946	0.108902	0.619132
AT5G55040	DNA-binding bromodomain-containing protein;At5g55040;PTN000525227;orthologs	AT5G55040	0.14056	0.298095	0.0718455	0.7964	-0.025194	0.917464
AT5G55050	GDSL esterase/lipase At5g55050;At5g55050;PTN000519617;orthologs	AT5G55050	0.139957	0.637097	0.0991256	0.86031	0.35812	0.245819
AT5G55060	Rab3 GTPase-activating protein catalytic subunit;MCO15.1;PTN000484297;orthologs	AT5G55060	0.14983	0.214354	0.110142	0.610511	0.0802318	0.639694
AT5G55070	Dihydrolipoyllysine-residue succinyltransferase component of 2-oxoglutarate dehydrogenase complex 1, mitochondrial;At5g55070;PTN000568027;orthologs	AT5G55070	0.282757	0.0300016	0.0802708	0.786601	-0.127906	0.500579
AT5G55100	SWAP (Suppressor-of-White-APricot)/surp domain-containing protein;MCO15.5;PTN000322837;orthologs	AT5G55100	0.0325848	0.853212	0.0231455	0.947491	0.227921	0.14916
AT5G55120	GDP-L-galactose phosphorylase 2;VTC5;PTN000467080;orthologs	VTC5	0.178955	0.472049	0.00298067	0.998902	0.0191532	0.968149
AT5G55125	Ribosomal protein L31;At5g55125;PTN002203233;orthologs	AT5G55125	0.235023	0.190854	0.0536443	0.900785	-0.03221	0.928513
AT5G55130	Adenylyltransferase and sulfurtransferase MOCS3;MOCS3;PTN000102604;orthologs	CNX5	0.184519	0.184796	0.0306163	0.92776	-0.075928	0.728509
AT5G55140	At5g55140;MCO15.9;PTN001439433;orthologs	AT5G55140	0.395286	0.0300295	0.0490635	0.920161	0.0904924	0.770321
AT5G55160	Small ubiquitin-related modifier 2;SUMO2;PTN000059689;orthologs	SUMO2	0.192213	0.0956019	0.152649	0.427595	0.120764	0.441231
AT5G55180	Glucan endo-1,3-beta-D-glucosidase;MCO15.13;PTN000796451;orthologs	AT5G55180	0.103693	0.596653	-0.00415141	0.995078	-0.205583	0.349126
AT5G55190	GTP-binding nuclear protein Ran-3;RAN3;PTN000632670;orthologs	RAN3	0.279833	0.010012	0.0934723	0.688915	-0.00709256	0.977491
AT5G55200	GrpE protein homolog 1, mitochondrial;Mge1;PTN000478362;orthologs	MGE1	0.162258	0.338104	0.184407	0.501446	0.066803	0.794027
AT5G55210	At5g55210;MCO15.16;PTN002160111;orthologs	AT5G55210	0.0312931	0.898345	0.0468005	0.91734	0.087754	0.75874
AT5G55220	Trigger factor-like protein TIG, Chloroplastic;TIG;PTN001254614;orthologs	AT5G55220	-0.163329	0.315079	-0.0546127	0.877819	-0.00979879	0.975682
AT5G55230	65-kDa microtubule-associated protein 1;MAP65-1;PTN000448679;orthologs	MAP65-1	-0.017923	0.898547	0.0766488	0.721058	0.018019	0.928026
AT5G55260	Serine/threonine-protein phosphatase PP-X isozyme 2;PPX2;PTN000185526;orthologs	#N/A	0.0835569	0.659631	0.0710932	0.841612	0.0544156	0.841556
AT5G55280	Cell division protein FtsZ homolog 1, chloroplastic;FTSZ1;PTN001576108;orthologs	FTSZ1-1	0.164234	0.377225	-0.0171721	0.973679	0.0162311	0.963058
AT5G55290	V-type proton ATPase subunit e1;VHA-e1;PTN000262706;orthologs	AT5G55290	0.214418	0.107348	0.202268	0.321494	0.202121	0.217593
AT5G55300	DNA topoisomerase 1 alpha;TOP1A;PTN000033321;orthologs	TOP1ALPHA	0.0654678	0.616268	0.0947097	0.66095	0.100225	0.515254
AT5G55310	DNA topoisomerase 1 beta;TOP1B;PTN000033323;orthologs	TOP1BETA	0.130143	0.460601	0.0771112	0.826414	0.157095	0.466633
AT5G55390	Protein ENHANCED DOWNY MILDEW 2;EDM2;PTN001112549;orthologs	EDM2	-0.0397999	0.806138	0.0731151	0.791637	0.0974659	0.590009
AT5G55400	Fimbrin-3;FIM3;PTN001461652;orthologs	#N/A	-0.246417	0.160291	-0.0259496	0.956166	0.081408	0.766506
AT5G55450	Bifunctional inhibitor/lipid-transfer protein/seed storage 2S albumin superfamily protein;MTE17.16;PTN002105555;orthologs	#N/A	1.67738	0.00276868	0.815729	0.404479	-0.0699587	0.955821
AT5G55480	Glycerophosphodiester phosphodiesterase GDPDL4;GDPDL4;PTN000597681;orthologs	SVL1	0.0231123	0.885831	0.135231	0.516046	-0.0157319	0.948938
AT5G55500	Beta-1,2-xylosyltransferase;XYLT;PTN001076437;orthologs	XYLT	0.0905478	0.572077	0.0366918	0.916226	0.131705	0.493651
AT5G55510	Mitochondrial import inner membrane translocase subunit TIM22-3;TIM22-3;PTN000364231;orthologs	AT5G55510	0.234104	0.249373	-0.000596506	1	-0.0972555	0.758234
AT5G55520	#N/A	#N/A	0.246757	0.256574	0.307762	0.335966	0.00505324	0.994167
AT5G55530	At5g55530;MTE17.25;PTN000773948;orthologs	AT5G55530	0.344846	0.132459	0.0764751	0.88794	0.216349	0.492574
AT5G55540	Protein TORNADO 1;TRN1;PTN001188818;orthologs	TRN1	-0.0187454	0.931427	0.0929442	0.794143	-0.0203391	0.952783
AT5G55550	RNA-binding (RRM/RBD/RNP motifs) family protein;MTE17.27;PTN002690726;orthologs	#N/A	0.0753157	0.657562	0.00250911	0.998902	0.202864	0.248771
AT5G55580	Transcription termination factor MTERF9, chloroplastic;MTERF9;PTN000317036;orthologs	AT5G55580	0.106533	0.621565	-0.103571	0.794338	-0.021848	0.955397
AT5G55600	AT5g55600/MDF20_4;MDF20.4;PTN001276593;orthologs	AT5G55600	0.0222158	0.89694	0.0610429	0.830332	0.186458	0.236333
AT5G55610	Isopentenyl-diphosphate delta-isomerase;MDF20.5;PTN002188436;orthologs	AT5G55610	0.223389	0.20707	0.110927	0.761217	0.0488561	0.8709
