## Supplementary Dataset 1. Supplemental Tables 11-15 for "Manipulating plant oxygen sensing through NCO substitution reveals trade-offs between growth and flooding tolerance" (part 3 of 3)

### Sheet: S11 (continued)
Supplementary Table 11. Fold change of NCO-expressing seedlings grown under aerobic conditions.
AT5G55620	At5g55620;MDF20.6;PTN002127785;orthologs	AT5G55620	-1.06292	1.42105e-06	-0.826231	0.0025168	-0.446451	0.13221
AT5G55630	Two-pore potassium channel 1;TPK1;PTN000109160;orthologs	KCO1	-0.0743098	0.666791	0.0444047	0.900785	0.158509	0.406313
AT5G55640	At5g55640;MDF20.8;PTN002188460;orthologs	AT5G55640	-0.0412547	0.863248	-0.106487	0.780444	-0.0129151	0.972105
AT5G55660	DEK domain-containing chromatin associated protein;MDF20.10;PTN000336399;orthologs	AT5G55660	0.284901	0.00899699	0.0914738	0.699194	-0.054965	0.770304
AT5G55670	RNA-binding (RRM/RBD/RNP motifs) family protein;MDF20.11;PTN000612074;orthologs	AT5G55670	0.410896	0.00052328	0.0905932	0.741843	-0.153069	0.379877
AT5G55700	Inactive beta-amylase 4, chloroplastic;BAM4;PTN001583457;orthologs	BAM4	0.0913061	0.572699	0.00201603	1	0.216753	0.198953
AT5G55710	Protein TIC 20-v, chloroplastic;TIC20-V;PTN002127610;orthologs	TIC20-V	-0.0559844	0.776841	-0.0774955	0.822159	0.0069138	0.984828
AT5G55730	Fasciclin-like arabinogalactan protein 1;FLA1;PTN001596014;orthologs	FLA1	0.000217769	1	0.0266162	0.938209	-0.167288	0.337836
AT5G55740	Pentatricopeptide repeat-containing protein At5g55740, chloroplastic;CRR21;PTN000612536;orthologs	CRR21	-0.191779	0.252691	-0.23211	0.35527	-0.0146962	0.96555
AT5G55790	#N/A	AT5G55790	-0.168002	0.287081	-0.0201946	0.959529	-0.052357	0.831607
AT5G55820	Inner centromere protein, ARK-binding region protein;WYR;PTN008424229;orthologs	#N/A	0.181202	0.19349	0.289105	0.0904403	0.0050448	0.989058
AT5G55840	Pentatricopeptide repeat-containing protein At5g55840;At5g55840;PTN002896737;orthologs	#N/A	-0.171751	0.462549	-0.185326	0.64318	-0.041343	0.912788
AT5G55850	Protein NOI4;NOI4;PTN004979907;orthologs	NOI	0.353003	0.0149919	0.310195	0.128316	0.319129	0.0678151
AT5G55860	WEB family protein At5g55860;At5g55860;PTN000785888;orthologs	AT5G55860	0.0940519	0.669579	0.153465	0.674446	0.26528	0.245045
AT5G55910	Serine/threonine-protein kinase D6PK;D6PK;PTN000682312;orthologs	D6PK	-0.171528	0.161273	0.268107	0.0720716	0.282744	0.031828
AT5G55920	25S rRNA (cytosine-C(5))-methyltransferase NOP2A;NOP2A;PTN000516040;orthologs	OLI2	0.521998	0.00045737	0.12969	0.698897	-0.170226	0.447168
AT5G55930	Oligopeptide transporter 1;OPT1;PTN000503447;orthologs	OPT1	1.00264	0.0350938	0.566344	0.51154	0.330502	0.648745
AT5G55940	ER membrane protein complex subunit 8/9 homolog;EMB2731;PTN000310058;orthologs	emb2731	0.28253	0.0296016	0.202362	0.336309	0.14978	0.4058
AT5G55960	Transmembrane protein C9orf5 protein;MYN21.7;PTN000496691;orthologs	AT5G55960	-0.242128	0.141899	-0.0052857	0.993679	0.0415638	0.886705
AT5G55970	RING/U-box superfamily protein;MDA7.1;PTN000366248;orthologs	AT5G55970	-0.176283	0.625823	0.307624	0.583114	0.43093	0.25856
AT5G55990	Calcineurin B-like protein 2;CBL2;PTN000551565;orthologs	CBL2	-0.1521	0.245841	0.0183715	0.956594	0.151202	0.34784
AT5G56000	Heat shock protein 90-4;HSP90-4;PTN001355077;orthologs	Hsp81.4	0.238992	0.0963263	0.0776685	0.808659	-0.0786952	0.729688
AT5G56010	Heat shock protein 90-3;HSP90-3;PTN000163826;orthologs	HSP81-3	0.332933	0.0629377	0.0727715	0.859063	0.0153069	0.969268
AT5G56020	Vesicle transport protein;MDA7.6;PTN000566514;orthologs	AT5G56020	-0.00707596	0.985433	-0.153789	0.607762	-0.196796	0.349764
AT5G56030	Heat shock protein 90-2;HSP90-2;PTN001355078;orthologs	HSP81-2	0.403848	0.00745712	0.13709	0.665906	0.0111006	0.974349
AT5G56040	Leucine-rich repeat receptor-like serine/threonine-protein kinase RGI4;RGI4;PTN004715579;orthologs	AT5G56040	0.0481873	0.816146	0.127288	0.697215	0.188975	0.370115
AT5G56080	Nicotianamine synthase 2;NAS2;PTN000791305;orthologs	#N/A	-0.700347	0.159245	-0.216976	0.8423	-0.615427	0.325708
AT5G56090	Cytochrome c oxidase assembly protein COX15;COX15;PTN000590838;orthologs	COX15	0.263306	0.222422	0.141034	0.745583	-0.109874	0.738674
AT5G56100	Glycine-rich protein / oleosin;MDA7.16;PTN007987741;orthologs	AT5G56100	-0.236617	0.491534	0.216411	0.732264	0.333782	0.406438
AT5G56120	At5g56120;MDA7.18;PTN002116759;orthologs	#N/A	0.160289	0.44959	0.329355	0.224197	0.0607524	0.85583
AT5G56130	THO complex subunit 3;THO3;PTN000520088;orthologs	TEX1	0.0357684	0.860232	-0.00800572	0.987154	0.0262017	0.932795
AT5G56140	KH domain-containing protein At5g56140;At5g56140;PTN001342083;orthologs	AT5G56140	0.271161	0.0271523	0.0851132	0.755038	0.12405	0.485034
AT5G56150	Ubiquitin-conjugating enzyme E2 30;UBC30;PTN001529589;orthologs	UBC30	0.0480004	0.792623	0.0172536	0.966813	0.080722	0.721304
AT5G56170	GPI-anchored protein LLG1;LLG1;PTN000773694;orthologs	LLG1	0.325932	0.0153418	0.420418	0.00662626	0.43875	0.00269932
AT5G56180	Actin-related protein 8;ARP8;PTN001378062;orthologs	ARP8	-0.0720397	0.668611	-0.0781951	0.7964	0.101636	0.613593
AT5G56190	Transducin/WD40 repeat-like superfamily protein;MDA7.25;PTN002890375;orthologs	#N/A	0.0704916	0.744013	0.0574235	0.891661	0.176884	0.455106
AT5G56210	WPP domain-interacting protein 2;WIP2;PTN002159751;orthologs	WIP2	-0.0908439	0.687464	0.064965	0.885092	0.280802	0.219356
AT5G56220	P-loop containing nucleoside triphosphate hydrolases superfamily protein;At5g56220;PTN002090903;orthologs	AT5G56220	0.375582	0.0645574	0.365478	0.217046	0.237833	0.386858
AT5G56240	Hapless protein;At5g56240;PTN002183590;orthologs	AT5G56240	0.0790296	0.672434	-0.010345	0.985388	0.0859314	0.724686
AT5G56250	Hapless 8;HAP8;PTN002183591;orthologs	HAP8	0.00929211	0.98097	-0.0961262	0.864575	-0.0175354	0.974824
AT5G56260	Putative 4-hydroxy-4-methyl-2-oxoglutarate aldolase 3;At5g56260;PTN002115281;orthologs	#N/A	0.207174	0.179742	-0.00273807	0.995869	0.101465	0.650343
AT5G56270	Probable WRKY transcription factor 2;WRKY2;PTN000774690;orthologs	WRKY2	-0.0679583	0.780528	-0.0997723	0.814062	0.116819	0.685556
AT5G56280	COP9 signalosome complex subunit 6a;CSN6A;PTN000057158;orthologs	CSN6A	0.0627963	0.753825	0.105609	0.758038	0.264698	0.172563
AT5G56290	Peroxisome biogenesis protein 5;PEX5;PTN000014918;orthologs	PEX5	0.0777352	0.551224	0.00776884	0.983832	0.0591042	0.741113
AT5G56320	Expansin-A14;EXPA14;PTN001590787;orthologs	#N/A	0.378034	0.087143	0.155594	0.738073	-0.0781723	0.838751
AT5G56340	RING-type E3 ubiquitin transferase;ATCRT1;PTN000510224;orthologs	ATCRT1	0.162577	0.452063	0.210522	0.538249	0.452748	0.0326824
AT5G56350	Pyruvate kinase;MCD7.8;PTN000212835;orthologs	AT5G56350	0.0601601	0.717325	-0.0208082	0.955063	0.0515334	0.819806
AT5G56360	Glucosidase 2 subunit beta;PSL4;PTN000290541;orthologs	PSL4	0.16174	0.246193	0.0878133	0.756243	-0.0144506	0.958112
AT5G56380	FBD-associated F-box protein At5g56380;At5g56380;PTN000796294;orthologs	AT5G56380	0.0500259	0.85457	-0.0469663	0.924367	0.0864172	0.792929
AT5G56420	#N/A	#N/A	0.0438388	0.903701	-0.0770865	0.902603	0.16083	0.690008
AT5G56460	Probable serine/threonine-protein kinase PBL16;PBL16;PTN000703170;orthologs	AT5G56460	-0.0271001	0.929323	0.0321836	0.956075	-0.143752	0.652585
AT5G56500	Chaperonin 60 subunit beta 3, chloroplastic;CPN60B3;PTN000143628;orthologs	Cpn60beta3	0.294525	0.0420646	0.116258	0.701279	0.110777	0.613593
AT5G56520	At5g56520;MKN22.3;PTN002171156;orthologs	AT5G56520	0.100391	0.712751	0.0690779	0.898021	0.46698	0.0623336
AT5G56530	Similarity to carboxyl-terminal proteinase;MKN22.4;PTN000787302;orthologs	AT5G56530	0.098008	0.618506	0.0440881	0.917032	-0.0174002	0.958343
AT5G56540	Arabinogalactan protein 14;AGP14;PTN002147969;orthologs	AGP14	0.261764	0.292638	0.0441167	0.941303	0.266608	0.386731
AT5G56580	Mitogen-activated protein kinase kinase 6;MKK6;PTN000684707;orthologs	#N/A	0.288291	0.0942132	0.409782	0.0483333	-0.0130882	0.973508
AT5G56590	Glucan endo-1,3-beta-glucosidase 13;At5g56590;PTN000796389;orthologs	AT5G56590	-0.352212	0.0894899	0.103042	0.822159	-0.0450629	0.910359
AT5G56600	Profilin-3;PRF3;PTN002613832;orthologs	PRF3	0.248835	0.162596	-0.12484	0.732264	-0.134265	0.599205
AT5G56610	Phosphatidylglycerophosphate phosphatase PTPMT2;PTPMT2;PTN000016693;orthologs	#N/A	0.219054	0.429709	-0.0513112	0.936386	0.231887	0.507167
AT5G56630	ATP-dependent 6-phosphofructokinase 7;PFK7;PTN000344355;orthologs	PFK7	-0.0316441	0.861763	-0.012918	0.975944	-0.0502319	0.825317
AT5G56650	IAA-amino acid hydrolase ILR1-like 1;ILL1;PTN000791478;orthologs	ILL1	0.112907	0.460675	0.121915	0.64318	-0.00749187	0.979725
AT5G56660	IAA-amino acid hydrolase ILR1-like 2;ILL2;PTN000791479;orthologs	ILL2	0.168226	0.29088	-0.0422556	0.911231	0.0514812	0.839227
AT5G56670	#N/A	AT5G56670	0.491292	1.25221e-05	0.0276124	0.932081	-0.204989	0.183645
AT5G56680	Asparagine--tRNA ligase, cytoplasmic 1;SYNC1;PTN000502499;orthologs	SYNC1	0.14268	0.287933	0.101153	0.691416	0.0440195	0.836571
AT5G56710	60S ribosomal protein L31-3;RPL31C;PTN000102918;orthologs	AT5G56710	0.388814	0.000535422	0.155341	0.459362	-0.0379293	0.859581
AT5G56730	Zinc protease PQQL-like;At5g56730;PTN000220720;orthologs	AT5G56730	-0.0955901	0.590372	-0.109182	0.729483	-0.0115562	0.970925
AT5G56740	Histone acetyltransferase type B catalytic subunit;HAG2;PTN001382354;orthologs	HAG2	-0.0422001	0.812643	-0.0643694	0.834713	-0.188811	0.276291
AT5G56750	Protein NDL1;NDL1;PTN000112205;orthologs	NDL1	0.117988	0.547594	0.252165	0.337459	0.434593	0.017334
AT5G56760	Serine acetyltransferase 5;SAT5;PTN000602395;orthologs	SERAT1;1	0.181242	0.18477	0.108646	0.684449	0.180443	0.283582
AT5G56790	Protein kinase superfamily protein;MIK19.26;PTN000702845;orthologs	AT5G56790	0.120017	0.508885	0.045005	0.913248	0.132774	0.558576
AT5G56795	#N/A	MT1B	-0.0967081	0.82066	-0.176101	0.809719	0.0916823	0.874718
AT5G56850	Uncharacterized protein;MIK19.5;PTN002198058;orthologs	AT5G56850	-0.375796	0.0805432	-0.0721945	0.889939	0.0147543	0.974845
AT5G56860	GATA transcription factor 21;GATA21;PTN001296504;orthologs	GNC	-0.204164	0.422486	-0.646911	0.01259	-0.688258	0.00443775
AT5G56870	Beta-galactosidase 4;BGAL4;PTN000603075;orthologs	BGAL4	0.251947	0.549765	0.599013	0.271998	0.896095	0.0269647
AT5G56890	Protein kinase superfamily protein;At5g56890;PTN000702752;orthologs	AT5G56890	-0.0155119	0.946032	-0.0938171	0.787302	-0.211882	0.29418
AT5G56900	Zinc finger CCCH domain-containing protein 64;At5g56900;PTN000249267;orthologs	AT5G56900	0.105655	0.560528	0.111113	0.734299	0.0753537	0.767509
AT5G56910	Proteinase inhibitor I25, cystatin, conserved region;MHM17.2;PTN001581626;orthologs	AT5G56910	-0.0299085	0.905537	0.0962942	0.813226	-0.0141821	0.975312
AT5G56930	Zinc finger CCCH domain-containing protein 65;EMB1789;PTN000319346;orthologs	EMB1789	0.166154	0.396429	0.211967	0.489304	0.245075	0.277922
AT5G56940	30S ribosomal protein S16-2, chloroplastic/mitochondrial;RPS16-2;PTN000308806;orthologs	AT5G56940	0.177644	0.2123	0.055501	0.856364	0.116565	0.549661
AT5G56950	Nucleosome assembly protein 1_3;NAP1_3;PTN000222120;orthologs	NAP1;3	0.279659	0.0482492	0.120657	0.680053	0.190676	0.305988
AT5G56980	Pathogen-associated molecular patterns-induced protein A70;A70;PTN002103092;orthologs	AT5G56980	-0.148024	0.55711	0.113225	0.812822	0.309981	0.254558
AT5G56985	Uncharacterized protein;At5g56985;;orthologs	#N/A	-0.146522	0.629252	0.118891	0.834233	0.356071	0.263811
AT5G57000	At5g57000;MHM17.12;PTN002174227;orthologs	AT5G57000	-0.168711	0.584971	0.119075	0.8423	0.157267	0.69819
AT5G57015	Casein kinase 1-like protein 12;CKL12;PTN000226455;orthologs	ckl12	0.219184	0.0896901	0.128644	0.597081	0.276155	0.0610353
AT5G57020	Glycylpeptide N-tetradecanoyltransferase 1;NMT1;PTN002261043;orthologs	NMT1	0.0999303	0.518431	0.168656	0.466369	0.173306	0.320828
AT5G57030	Lycopene epsilon cyclase, chloroplastic;LUT2;PTN001789520;orthologs	LUT2	-0.420614	0.000416867	-0.152044	0.508214	0.0286044	0.907326
AT5G57035	E3 ubiquitin ligase;At5g57035;PTN000703375;orthologs	AT5G57035	-0.203368	0.110684	-0.0208884	0.949296	0.211295	0.164692
AT5G57040	At5g57040;MHM17.18;PTN001085613;orthologs	AT5G57040	-0.33645	0.0333004	-0.131988	0.689705	0.0477316	0.867966
AT5G57050	Protein phosphatase 2C 77;ABI2;PTN000352943;orthologs	ABI2	-0.598437	0.00946686	-0.353803	0.358309	-0.0760358	0.857559
AT5G57060	60S ribosomal L18a-like protein;MHM17.20;PTN000006375;orthologs	#N/A	0.152281	0.590372	0.210071	0.656959	0.236815	0.480936
AT5G57070	Hydroxyproline-rich glycoprotein family protein;MUL3.1;PTN004966027;orthologs	AT5G57070	0.148963	0.539794	0.13818	0.760235	0.0987151	0.772576
AT5G57090	Auxin efflux carrier component 2;PIN2;PTN000788134;orthologs	EIR1	0.46986	0.0223517	0.168736	0.701126	0.0014241	0.999004
AT5G57100	Nucleotide-sugar uncharacterized transporter 1;At5g57100;PTN000123508;orthologs	AT5G57100	0.0505156	0.846058	0.323361	0.243035	0.22562	0.367677
AT5G57110	Calcium-transporting ATPase 8, plasma membrane-type;ACA8;PTN000644015;orthologs	ACA8	-0.00568123	0.976038	0.0647459	0.811426	0.142166	0.379644
AT5G57120	AT5g57120/MUL3_6;MUL3.6;PTN000575967;orthologs	AT5G57120	0.43253	0.00165787	0.188551	0.461442	0.116174	0.592667
AT5G57130	Protein SMAX1-LIKE 5;SMXL5;PTN000181335;orthologs	AT5G57130	0.29693	0.0577598	0.230602	0.362994	0.124654	0.592262
AT5G57140	Probable inactive purple acid phosphatase 28;PAP28;PTN000793921;orthologs	#N/A	-0.185532	0.462895	-0.126019	0.794263	0.135849	0.686686
AT5G57150	Transcription factor bHLH35;BHLH35;PTN004902555;orthologs	AT5G57150	-0.0583672	0.733432	0.129051	0.620009	0.231696	0.159103
AT5G57160	DNA ligase 4;LIG4;PTN000048751;orthologs	ATLIG4	0.156406	0.267096	0.169119	0.44929	0.230916	0.146281
AT5G57170	Tautomerase/MIF superfamily protein;MUL3.12;PTN000943160;orthologs	#N/A	-0.0436517	0.800524	0.000463404	1	-0.0525089	0.817518
AT5G57180	Protein CHLOROPLAST IMPORT APPARATUS 2;CIA2;PTN001275611;orthologs	CIA2	-0.171734	0.282045	-0.263367	0.223417	-0.179512	0.362667
AT5G57210	AT5g57210/MJB24_2;MJB24.2;PTN000537961;orthologs	AT5G57210	0.0773944	0.740092	0.183379	0.599717	0.171878	0.515254
AT5G57220	Cytochrome P450 81F2;CYP81F2;PTN001210299;orthologs	CYP81F2	0.581841	0.167551	0.672293	0.271768	1.04062	0.0208794
AT5G57230	Thioredoxin superfamily protein;MJB24.4;PTN002861989;orthologs	#N/A	0.185317	0.528058	0.106108	0.852815	-0.0807296	0.857207
AT5G57250	Pentatricopeptide repeat-containing protein At5g57250, mitochondrial;At5g57250;PTN000612419;orthologs	AT5G57250	0.0563817	0.802803	-0.0104362	0.988653	0.0532673	0.857657
AT5G57270	At5g57270;MJB24.8;PTN000774478;orthologs	AT5G57270	-0.152207	0.344791	-0.0221834	0.956075	0.081591	0.726575
AT5G57280	18S rRNA (guanine-N(7))-methyltransferase RID2;RID2;PTN000296613;orthologs	RID2	0.491434	0.00236241	-0.105284	0.787268	-0.318616	0.137406
AT5G57290	60S acidic ribosomal protein P3-2;RPP3B;PTN002932788;orthologs	AT5G57290	0.646804	1.30326e-05	0.0602991	0.877758	-0.202848	0.353774
AT5G57300	2-methoxy-6-polyprenyl-1,4-benzoquinol methylase, mitochondrial;COQ5;PTN000010537;orthologs	AT5G57300	0.246213	0.0905252	0.140534	0.609481	-0.0100007	0.975218
AT5G57330	Glucose-6-phosphate 1-epimerase;MJB24.14;PTN000122526;orthologs	AT5G57330	-0.0320679	0.879592	-0.0678288	0.847901	-0.0785535	0.757699
AT5G57340	#N/A	#N/A	-0.360841	0.325764	-0.0596988	0.947726	0.465806	0.270281
AT5G57345	At5g57345;At5g57345;PTN002208316;orthologs	AT5G57345	-0.348231	0.165353	-0.340981	0.387418	-0.299456	0.349806
AT5G57350	ATPase 3, plasma membrane-type;AHA3;PTN001534270;orthologs	HA3	-0.285963	0.0123717	-0.0994529	0.682554	0.0281492	0.898704
AT5G57360	Adagio protein 1;ADO1;PTN000582660;orthologs	ZTL	0.0326746	0.856414	-0.0764959	0.7964	-0.0281223	0.911512
AT5G57370	U4/U6.U5 small nuclear ribonucleoprotein;MSF19.3;PTN001257957;orthologs	MSF19.3	0.16275	0.26083	0.0171943	0.967738	-0.0527386	0.820964
AT5G57410	Afadin/alpha-actinin-binding protein;MSF19.7;PTN000497523;orthologs	AT5G57410	0.135655	0.466838	0.448453	0.0163437	0.275622	0.165035
AT5G57440	(DL)-glycerol-3-phosphatase 2;GPP2;PTN000431352;orthologs	GS1	0.236948	0.109355	0.217898	0.343029	0.129523	0.534279
AT5G57460	At5g57460;MUA2.4;PTN002208329;orthologs	AT5G57460	0.0882435	0.504383	0.122049	0.561184	0.133306	0.384325
AT5G57480	AAA-ATPase At5g57480;At5g57480;PTN000552884;orthologs	AT5G57480	0.00523284	0.992442	0.322424	0.483154	0.412535	0.20386
AT5G57490	Mitochondrial outer membrane protein porin 4;VDAC4;PTN000202048;orthologs	VDAC4	0.17747	0.163418	0.138251	0.531278	0.11217	0.522598
AT5G57560	Xyloglucan endotransglucosylase/hydrolase protein 22;XTH22;PTN001578617;orthologs	TCH4	0.68652	0.414092	1.23017	0.286846	2.03013	0.0167122
AT5G57565	Protein kinase superfamily protein;At5g57565;PTN004693339;orthologs	AT5G57565	-0.395209	0.082378	-0.0500937	0.931771	0.190625	0.548249
AT5G57580	Calmodulin-binding protein 60 B;CBP60B;PTN000785686;orthologs	AT5G57580	0.1281	0.353334	0.130108	0.577395	0.170363	0.292502
AT5G57590	Bifunctional dethiobiotin synthetase/7,8-diamino-pelargonic acid aminotransferase, mitochondrial;BIO3-BIO1;PTN001736484;orthologs	BIO1	0.347113	0.0830459	0.189399	0.623991	-0.194158	0.493651
AT5G57610	Kinase superfamily with octicosapeptide/Phox/Bem1p domain-containing protein;MUA2.19;PTN000585476;orthologs	AT5G57610	-0.224017	0.200414	-0.187129	0.531278	-0.0420303	0.890047
AT5G57620	Transcription factor MYB36;MYB36;PTN000068119;orthologs	#N/A	0.0689254	0.840386	0.1496	0.792245	0.414604	0.180197
AT5G57625	At5g57625;At5g57625;PTN000036608;orthologs	#N/A	0.378957	0.368501	0.0278854	0.983121	0.218944	0.716662
AT5G57630	CBL-interacting serine/threonine-protein kinase 21;CIPK21;PTN000679640;orthologs	CIPK21	0.361682	0.134311	0.4451	0.182507	0.74414	0.00269932
AT5G57655	Xylose isomerase;XYLA;PTN000793660;orthologs	AT5G57655	0.19246	0.376663	0.194075	0.603764	0.501466	0.0211186
AT5G57660	Zinc finger protein CONSTANS-LIKE 5;COL5;PTN001582895;orthologs	COL5	-0.243048	0.802436	-0.396543	0.813122	0.532848	0.634641
AT5G57685	Protein GLUTAMINE DUMPER 3;GDU3;PTN002114250;orthologs	GDU3	0.132698	0.49197	0.378947	0.0757574	0.480018	0.00711726
AT5G57700	BNR/Asp-box repeat family protein;MRI1.6;PTN002117702;orthologs	AT5G57700	0.0633594	0.741827	0.3118	0.110186	0.399481	0.0121769
AT5G57710	Protein SUPPRESSOR OF MAX2 1;SMAX1;PTN000181321;orthologs	AT5G57710	0.183077	0.44541	0.119143	0.803247	0.155007	0.622465
AT5G57740	E3 ubiquitin-protein ligase XBAT32;XBAT32;PTN000651018;orthologs	XBAT32	0.102905	0.489798	0.0269798	0.936386	0.188457	0.249565
AT5G57780	At5g57780;P1R1;PTN002105696;orthologs	#N/A	-0.281321	0.397361	0.269025	0.638266	0.446435	0.223967
AT5G57785	At5g57785;At5g57785;;orthologs	AT5G57785	-0.177534	0.450158	0.316996	0.317915	0.258424	0.334193
AT5G57800	Very-long-chain aldehyde decarbonylase CER3;CER3;PTN000221426;orthologs	CER3	-0.0516956	0.784221	0.200756	0.415075	0.330754	0.050102
AT5G57815	Cytochrome c oxidase subunit 6b-2;COX6B-2;PTN000147519;orthologs	AT5G57815	0.209758	0.147381	0.0497127	0.882375	0.0564852	0.817693
AT5G57830	Uncharacterized protein;MTI20.7;PTN001265493;orthologs	#N/A	0.0200468	0.950504	0.213571	0.611749	0.518353	0.0376441
AT5G57840	#N/A	#N/A	0.218967	0.415142	0.218758	0.634604	0.221821	0.511467
AT5G57850	D-amino-acid transaminase, chloroplastic;DAAT;PTN001371630;orthologs	ADCL	0.0710845	0.625349	0.165838	0.409137	0.150607	0.349126
AT5G57860	At5g57860;MTI20.11;PTN000071838;orthologs	AT5G57860	0.258779	0.177996	0.159322	0.665586	0.252415	0.288341
AT5G57870	Eukaryotic translation initiation factor isoform 4G-1;EIF(ISO)4G1;PTN000583577;orthologs	eIFiso4G1	0.298747	0.0224545	0.0222812	0.949973	-0.170822	0.338809
AT5G57880	Protein MULTIPOLAR SPINDLE 1;MPS1;PTN002183608;orthologs	MPS1	0.557678	0.0080378	0.149249	0.756175	0.328301	0.239655
AT5G57887	Transmembrane protein;At5g57887;;orthologs	AT5G57887	0.622873	0.00757812	0.130761	0.812361	0.282234	0.393241
AT5G57890	Anthranilate synthase beta subunit 2, chloroplastic;ASB2;PTN000230092;orthologs	AT5G57890	0.309214	0.133622	0.148482	0.728261	0.0571229	0.876073
AT5G57900	F-box protein SKIP1;SKIP1;PTN002700366;orthologs	SKIP1	0.19968	0.385223	-0.0867275	0.85471	0.234284	0.401077
AT5G57910	#N/A	#N/A	0.227478	0.576154	0.36408	0.568397	0.327737	0.50303
AT5G57930	APO protein 2, chloroplastic;APO2;PTN000044260;orthologs	APO2	-0.221763	0.0538049	-0.170116	0.363393	-0.195622	0.170647
AT5G57940	Probable cyclic nucleotide-gated ion channel 5;CNGC5;PTN001304754;orthologs	CNGC5	0.117904	0.458204	0.20117	0.371705	0.202286	0.251376
AT5G57950	26S proteasome regulatory subunit;MTI20.21;PTN002651919;orthologs	#N/A	0.18614	0.415982	-0.039549	0.941935	-0.113827	0.73692
AT5G57960	GTP binding protein-like;MTI20.22;PTN000027687;orthologs	AT5G57960	-0.225348	0.132271	-0.0509169	0.885092	0.0639383	0.790428
AT5G57970	At5g57970;MTI20.23;PTN000778893;orthologs	#N/A	0.0901781	0.67727	0.200262	0.508287	0.2118	0.353774
AT5G57990	Ubiquitin carboxyl-terminal hydrolase 23;UBP23;PTN002768238;orthologs	UBP23	0.262417	0.119435	0.042539	0.920092	-0.15912	0.495987
AT5G58000	Reticulon-like protein B21;RTNLB21;PTN000107652;orthologs	#N/A	-0.0986645	0.56839	-0.092445	0.773365	0.0300659	0.913097
AT5G58003	RNA polymerase II C-terminal domain phosphatase-like 4;CPL4;PTN000555282;orthologs	CPL4	0.125141	0.511437	0.259994	0.301306	0.0907266	0.735036
AT5G58005	AT5G58005 protein;At5g58005;PTN001125908;orthologs	AT5G58005	0.25231	0.124846	0.135594	0.679	0.0989255	0.698317
AT5G58010	Transcription factor LRL3;LRL3;PTN001443015;orthologs	#N/A	0.4511	0.324446	0.0807712	0.941371	0.233161	0.729688
AT5G58020	Replication termination factor 2;At5g58020;PTN000299566;orthologs	AT5G58020	0.167877	0.145807	0.0881256	0.701279	0.0984044	0.54144
AT5G58030	Trafficking protein particle complex subunit;At5g58030;PTN000467400;orthologs	AT5G58030	0.153504	0.321008	0.147711	0.576122	0.140457	0.483506
AT5G58040	FIP1[V]-like protein;FIPS5;PTN000336999;orthologs	FIP1[V]	0.22238	0.0940543	0.00542963	0.990863	-0.147624	0.411845
AT5G58060	VAMP-like protein YKT61;YKT61;PTN000473967;orthologs	YKT61	0.116015	0.345777	0.0822242	0.730468	0.0960581	0.554202
AT3G23170	At3g23170;At3g23170;PTN002142001;orthologs	AT3G23170	0.227697	0.603279	-0.485197	0.440737	0.120985	0.850499
AT5G58090	Glucan endo-1,3-beta-glucosidase 6;At5g58090;PTN000796474;orthologs	AT5G58090	0.256473	0.0814372	0.260231	0.222569	0.118767	0.580873
AT5G58100	Transmembrane protein;At5g58100;PTN000857741;orthologs	AT5G58100	0.107323	0.349786	-0.016117	0.955063	0.0407729	0.818136
AT5G58110	AT5g58110/k21l19_90;At5g58110;PTN000313904;orthologs	AT5G58110	0.262221	0.0663074	0.0449561	0.901987	-0.0875491	0.697661
AT5G58120	#N/A	#N/A	0.346641	0.591427	0.437788	0.697122	0.693229	0.332985
AT5G58130	Protein REPRESSOR OF SILENCING 3;ROS3;PTN000559454;orthologs	ROS3	0.18008	0.126134	0.101943	0.651171	0.00214962	0.996056
AT5G58140	Phototropin-2;PHOT2;PTN000682338;orthologs	PHOT2	-0.364577	0.00984745	-0.13024	0.655485	-0.0623089	0.799716
AT5G58150	Probably inactive leucine-rich repeat receptor-like protein kinase At5g58150;At5g58150;PTN000701959;orthologs	AT5G58150	0.17524	0.314225	0.119515	0.72476	-0.0646222	0.811835
AT5G58160	Formin-like protein 13;FH13;PTN000575656;orthologs	AT5G58160	0.323811	0.134889	0.206287	0.607319	0.0851607	0.814914
AT5G58190	Evolutionarily conserved C-terminal region 10;ECT10;PTN000270495;orthologs	ECT10	0.211759	0.29799	0.00751062	0.993633	-0.0853755	0.784628
AT5G58200	Calcineurin-like metallo-phosphoesterase superfamily protein;MCK7.7;PTN002183632;orthologs	AT5G58200	0.142047	0.312828	0.0593374	0.8423	0.184113	0.263915
AT5G58210	AT5G58210 protein;MCK7.8;PTN002159963;orthologs	AT5G58210	0.147955	0.536733	0.0265559	0.965923	0.0547038	0.887623
AT5G58220	Uric acid degradation bifunctional protein TTL;TTL;PTN004157540;orthologs	TTL	0.206796	0.170768	0.0762237	0.814062	0.185942	0.330878
AT5G58230	Histone-binding protein MSI1;MSI1;PTN000522957;orthologs	MSI1	0.117014	0.414002	0.0876499	0.748772	0.0683288	0.739684
AT5G58240	Bifunctional bis(5'-adenosyl)-triphosphatase/adenylylsulfatase FHIT;FHIT;PTN000557936;orthologs	FHIT	0.185525	0.220056	0.0842878	0.792919	0.0378555	0.884321
AT5G58250	YCF54;EMB3143;PTN002175358;orthologs	EMB3143	-0.0909085	0.511846	-0.0346429	0.91017	-0.0834919	0.643539
AT5G58260	NAD(P)H-quinone oxidoreductase subunit N, chloroplastic;ndhN;PTN002179090;orthologs	#N/A	-0.312243	0.0434844	-0.163994	0.573849	-0.0547659	0.838519
AT5G58270	ABC transporter B family member 25, mitochondrial;ABCB25;PTN000657921;orthologs	ABCB25	0.00579051	0.978334	-0.00196389	0.99774	-0.104859	0.585667
AT5G58290	26S proteasome regulatory subunit 6B homolog;RPT3;PTN002747762;orthologs	RPT3	0.208688	0.176622	0.0958879	0.765146	-0.0734108	0.763055
AT5G58300	Probable inactive receptor kinase At5g58300;At5g58300;PTN000702579;orthologs	AT5G58300	-0.026558	0.871152	0.13798	0.522752	-0.0106882	0.970594
AT5G58310	Methylesterase 18;MES18;PTN000106140;orthologs	#N/A	-0.396493	0.188756	-0.301019	0.573849	-0.282779	0.485034
AT5G58320	Protein NETWORKED 4A;NET4A;PTN001283737;orthologs	NET4A	0.0879006	0.711184	0.141159	0.72476	0.206913	0.427214
AT5G58330	Malate dehydrogenase [NADP], chloroplastic;At5g58330;PTN000600435;orthologs	AT5G58330	-0.1797	0.23179	-0.0969315	0.748772	-0.131265	0.514094
AT5G58340	Myb-like HTH transcriptional regulator family protein;MCK7.21;PTN000361094;orthologs	AT5G58340	-0.0911928	0.737454	0.0561589	0.920092	0.155295	0.62916
AT5G58350	Probable serine/threonine-protein kinase WNK4;WNK4;PTN000357312;orthologs	WNK4	0.154715	0.538131	0.0257964	0.968416	0.246411	0.396363
AT5G58370	AT5G58370 protein;MCK7.24;PTN000182992;orthologs	AT5G58370	0.249754	0.160017	0.0980285	0.800165	0.0558217	0.855207
AT5G58375	At5g58375;At5g58375;PTN002148741;orthologs	AT5G58375	0.251808	0.123998	0.104686	0.762506	0.283839	0.145326
AT5G58380	CBL-interacting serine/threonine-protein kinase 10;CIPK10;PTN001552783;orthologs	SIP1	0.127374	0.587086	-0.266905	0.430821	-0.0786619	0.818136
AT5G58390	#N/A	#N/A	0.65189	0.301672	0.437353	0.72128	0.111282	0.926053
AT5G58410	E3 ubiquitin-protein ligase listerin;At5g58410;PTN000273373;orthologs	AT5G58410	0.161373	0.317584	-0.0329471	0.932162	-0.00070718	1
AT5G58420	40S ribosomal protein S4-3;RPS4D;PTN000172019;orthologs	AT5G58420	0.437046	0.000177375	0.172514	0.415582	-0.0607608	0.770007
AT5G58430	Exocyst complex component EXO70B1;EXO70B1;PTN002288602;orthologs	EXO70B1	0.0806271	0.765695	0.28433	0.426832	0.484048	0.0446147
AT5G58440	Sorting nexin 2A;SNX2A;PTN000059171;orthologs	SNX2a	0.112281	0.460788	-0.00619019	0.989325	-0.0524332	0.817518
AT5G58450	N-terminal acetyltransferase B complex auxiliary subunit NAA25;NAA25;PTN000511114;orthologs	AT5G58450	0.150466	0.273292	0.120965	0.623581	0.195231	0.220137
AT5G58470	Transcription initiation factor TFIID subunit 15b;TAF15B;PTN000988581;orthologs	TAF15b	0.578902	2.93067e-06	0.093537	0.75668	-0.145721	0.450813
AT5G58480	Glucan endo-1,3-beta-glucosidase 9;At5g58480;PTN000796432;orthologs	#N/A	0.0273375	0.910898	0.133533	0.684449	0.00528518	0.996481
AT5G58490	Cinnamoyl-CoA reductase-like protein;MQJ2.6;PTN000042234;orthologs	AT5G58490	0.243893	0.0591544	-0.0539918	0.855959	-0.12833	0.485034
AT5G58510	Rab3 GTPase-activating protein catalytic subunit;MQJ2.13;PTN000484294;orthologs	AT5G58510	0.0398801	0.831003	0.0986005	0.738159	0.0499146	0.838751
AT5G58520	Protein kinase like protein;MQJ2.14;PTN001510350;orthologs	AT5G58520	-0.0384776	0.84992	0.105947	0.73332	0.147048	0.474912
AT5G58530	At5g58530;MQJ2.15;PTN000018591;orthologs	#N/A	0.366763	0.0803088	0.0348666	0.949913	0.0727574	0.845428
AT5G58540	Protein kinase superfamily protein;MQJ2.16;PTN000703216;orthologs	AT5G58540	0.327576	0.0746343	0.249112	0.414199	0.226906	0.352184
AT5G58550	ETO1-like protein 2;EOL2;PTN001498261;orthologs	EOL2	0.138725	0.448593	0.0578022	0.880173	0.0657205	0.806746
AT5G58560	Farnesol kinase, chloroplastic;FOLK;PTN002427835;orthologs	FOLK	0.0123581	0.952877	-0.00265203	0.996665	0.0116997	0.970135
AT5G58570	#N/A	AT5G58570	0.364783	0.258874	0.0812392	0.917895	0.279951	0.515685
AT5G58575	SAGA-associated factor 11;SGF11;PTN001806843;orthologs	AT5G58575	0.242181	0.221897	0.109733	0.794338	-0.0629151	0.854722
AT5G58590	Ran-binding protein 1 homolog c;RANBP1C;PTN000566840;orthologs	RANBP1	0.491528	2.94144e-05	0.281187	0.101052	0.0701637	0.73797
AT5G58600	Protein PMR5;PMR5;PTN000792662;orthologs	PMR5	0.176055	0.315079	0.257476	0.292168	0.228666	0.262796
AT5G58620	Zinc finger CCCH domain-containing protein 66;At5g58620;PTN001426779;orthologs	AT5G58620	0.452114	0.0681213	0.264392	0.565537	0.212748	0.554202
AT5G58640	AT5g58640/mzn1_90;MZN1.9;PTN000338953;orthologs	AT5G58640	0.213638	0.18468	0.126783	0.688452	0.0148145	0.964204
AT5G58670	Phosphoinositide phospholipase C 1;PLC1;PTN000036881;orthologs	PLC1	-0.485325	0.115885	0.0700167	0.927699	0.382086	0.333126
AT5G58700	Phosphoinositide phospholipase C 4;PLC4;PTN000036883;orthologs	PLC4	-0.237853	0.228986	-0.0141363	0.9844	-0.00986456	0.982863
AT5G58710	Peptidyl-prolyl cis-trans isomerase CYP20-1;CYP20-1;PTN002253695;orthologs	ROC7	0.182973	0.254266	0.133897	0.64901	0.120262	0.583531
AT5G58720	SMR domain-containing protein At5g58720;PIPC;PTN002491377;orthologs	AT5G58720	0.0505818	0.752197	0.0460063	0.878008	0.0672129	0.740691
AT5G58730	Inositol 3-kinase;At5g58730;PTN000062151;orthologs	Mik	0.182613	0.36753	0.0176497	0.975944	0.0995098	0.736022
AT5G58740	HSP20-like chaperones superfamily protein;MZN1.18;PTN000270388;orthologs	AT5G58740	0.136534	0.468614	0.123198	0.721058	0.129886	0.590389
AT5G58760	Protein DAMAGED DNA-BINDING 2;DDB2;PTN000389407;orthologs	#N/A	0.0421797	0.887925	-0.170994	0.708642	-0.129242	0.714222
AT5G58770	Dehydrodolichyl diphosphate synthase 2;At5g58770;PTN000033412;orthologs	#N/A	-0.544557	0.0605846	-0.50871	0.233384	-0.346062	0.369477
AT5G58787	RING/U-box superfamily protein;At5g58787;PTN000386440;orthologs	AT5G58787	0.26657	0.168721	0.375245	0.139386	0.226245	0.362481
AT5G58790	#N/A	AT5G58790	0.242371	0.254659	0.158568	0.701126	0.231548	0.383801
AT5G58800	Probable NAD(P)H dehydrogenase (quinone) FQR1-like 3;At5g58800;PTN000777417;orthologs	AT5G58800	0.112036	0.589061	-0.0487065	0.914283	0.0937804	0.738962
AT5G58860	Cytochrome P450 86A1;CYP86A1;PTN001547906;orthologs	CYP86A1	0.021957	0.948589	-0.25248	0.564511	-0.0888413	0.825317
AT5G58870	ATP-dependent zinc metalloprotease FTSH 9, chloroplastic;FTSH9;PTN000554340;orthologs	ftsh9	-0.136459	0.329408	-0.194095	0.339703	-0.243955	0.112292
AT5G58900	Homeodomain-like transcriptional regulator;At5g58900;PTN002377312;orthologs	AT5G58900	0.341435	0.0315773	0.277388	0.251714	0.218487	0.297864
AT5G58920	#N/A	AT5G58920	0.25528	0.121963	0.0596889	0.87534	0.0831539	0.750625
AT5G58930	Emb|CAB61945.1;At5g58930;PTN001270662;orthologs	AT5G58930	0.13913	0.315188	0.0753365	0.78912	-0.0216195	0.935448
AT5G58940	Calmodulin-binding receptor-like cytoplasmic kinase 1;CRCK1;PTN000702790;orthologs	CRCK1	0.109231	0.73269	0.137744	0.809915	0.374276	0.245523
AT5G58950	At5g58950;At5g58950;PTN000584716;orthologs	AT5G58950	-0.149404	0.158657	0.0157193	0.955063	0.125086	0.355508
AT5G58960	Protein GRAVITROPIC IN THE LIGHT 1;GIL1;PTN000770971;orthologs	GIL1	-0.0931064	0.563538	0.0392579	0.911996	0.0473811	0.839123
AT5G58970	Mitochondrial uncoupling protein 2;PUMP2;PTN000642260;orthologs	UCP2	-0.0502459	0.776841	0.0752637	0.808484	0.135146	0.486821
AT5G58980	Neutral ceramidase 3;NCER3;PTN000292728;orthologs	AT5G58980	0.119474	0.582083	-0.0259028	0.961371	-0.149811	0.579071
AT5G58990	28S ribosomal S34 protein;K19M22.18;PTN002175283;orthologs	AT5G58990	0.155738	0.34246	0.0913152	0.78345	-0.0327506	0.909336
AT5G59010	Serine/threonine-protein kinase BSK5;BSK5;PTN000703135;orthologs	BSK5	0.329592	0.0113198	0.33554	0.0420683	0.130539	0.496418
AT5G59020	#N/A	#N/A	-0.230824	0.285661	0.132233	0.755038	-0.0563547	0.878469
AT5G59030	Copper transporter 1;COPT1;PTN001393671;orthologs	COPT1	-0.255053	0.155998	-0.344033	0.149476	-0.185914	0.435536
AT5G59050	G patch domain protein;At5g59050;PTN002120183;orthologs	#N/A	-0.61992	1.39417e-05	-0.262441	0.260676	-0.158848	0.467381
AT5G59080	Emb|CAB82975.1;At5g59080;PTN002136620;orthologs	AT5G59080	-0.637672	0.0786186	0.0612244	0.948512	0.273807	0.605622
AT5G59090	Subtilisin-like protease SBT4.12;SBT4.12;PTN000083219;orthologs	SBT4.12	0.316282	0.365546	0.248804	0.702682	0.29872	0.505945
AT5G59130	Subtilisin-like protease SBT4.11;SBT4.11;PTN000083224;orthologs	#N/A	-0.668983	0.0222904	-0.536116	0.223417	-0.214739	0.632299
AT5G59140	Elongin-C;MNC17.5;PTN000464298;orthologs	AT5G59140	0.30246	0.00797424	0.111583	0.632522	0.0609022	0.753354
AT5G59150	Ras-related protein RABA2d;RABA2D;PTN000634180;orthologs	RABA2D	-0.0461516	0.843232	0.153369	0.64607	0.230263	0.296912
AT5G59160	Serine/threonine-protein phosphatase PP1 isozyme 2;TOPP2;PTN000186112;orthologs	TOPP2	0.147792	0.263742	0.104108	0.677987	0.190383	0.215174
AT5G59180	DNA-directed RNA polymerase II subunit 7;NRPB7;PTN001398790;orthologs	NRPB7	0.186282	0.346743	0.0105885	0.988547	0.144474	0.586814
AT5G59210	AT5g59210/mnc17_100;MNC17.12;PTN008489392;orthologs	AT5G59210	0.0165062	0.94087	0.122806	0.701126	0.109573	0.640129
AT5G59250	D-xylose-proton symporter-like 3, chloroplastic;At5g59250;PTN000627965;orthologs	AT5G59250	-0.148743	0.221028	-0.00546592	0.989135	-0.0674185	0.708229
AT5G59290	UDP-glucuronic acid decarboxylase 3;UXS3;PTN005143391;orthologs	UXS3	0.0956238	0.511416	0.139369	0.541128	0.144228	0.394775
AT5G59300	Ubiquitin-conjugating enzyme E2 7;UBC7;PTN001176353;orthologs	UBC7	0.0983337	0.486405	0.0419349	0.886795	0.0645066	0.746583
AT5G59320	Non-specific lipid-transfer protein 3;LTP3;PTN002429692;orthologs	#N/A	-0.391637	0.452759	-0.249918	0.809003	-0.181225	0.815982
AT5G59350	Transmembrane protein;At5g59350;PTN002146439;orthologs	#N/A	-0.292074	0.113222	-0.189155	0.572727	0.00482496	0.992922
AT5G59380	Methyl-CpG-binding domain-containing protein 6;MBD6;PTN001391307;orthologs	MBD6	0.488186	0.0523445	0.181891	0.736526	-0.0990686	0.822616
AT5G59400	PGR5-like A protein;At5g59400;PTN001578217;orthologs	AT5G59400	-0.276379	0.165353	-0.333624	0.240038	-0.0996358	0.749279
AT5G59410	At5g59410;At5g59410;PTN000308016;orthologs	#N/A	-0.0108245	0.973182	0.00830195	0.990432	0.144395	0.554909
AT5G59420	Oxysterol-binding protein-related protein 3C;ORP3C;PTN000104476;orthologs	ORP3C	0.105884	0.415776	0.166177	0.374548	0.191152	0.179641
AT5G59430	Telomere repeat-binding protein 1;TRP1;PTN000773058;orthologs	TRP1	-0.0232261	0.927442	0.133494	0.728384	0.135301	0.616162
AT5G59440	Thymidylate kinase;ZEU1;PTN002570362;orthologs	ZEU1	0.307288	0.0528233	0.280567	0.228367	0.137064	0.562593
AT5G59450	Scarecrow-like protein 11;SCL11;PTN000781226;orthologs	AT5G59450	0.108171	0.683496	0.0554085	0.920734	0.35559	0.179881
AT5G59460	At5g59460;At5g59460;PTN000340015;orthologs	AT5G59460	0.172921	0.288062	0.0670736	0.84719	0.100256	0.6667
AT5G59470	Mannose-P-dolichol utilization defect 1 protein homolog 1;At5g59470;PTN000259986;orthologs	#N/A	-0.0895208	0.728867	0.0793202	0.868569	0.116644	0.719735
AT5G59480	#N/A	AT5G59480	-0.115897	0.54136	-0.117494	0.732264	-0.197545	0.361149
AT5G59500	Protein C-terminal S-isoprenylcysteine carboxyl O-methyltransferase;At5g59500;PTN001466804;orthologs	AT5G59500	-0.0728326	0.655785	-0.147509	0.545665	-0.119633	0.532573
AT5G59520	Zinc transporter 2;ZIP2;PTN002252644;orthologs	ZIP2	-0.248458	0.417306	0.0844429	0.901428	0.258924	0.501961
AT5G59530	1-aminocyclopropane-1-carboxylate oxidase homolog 11;At5g59530;PTN001611464;orthologs	AT5G59530	-0.268006	0.467232	0.279944	0.658729	0.413628	0.320703
AT5G59540	1-aminocyclopropane-1-carboxylate oxidase homolog 12;At5g59540;PTN001611457;orthologs	AT5G59540	0.0587805	0.861055	0.0447952	0.946509	0.242283	0.489836
AT5G59550	E3 ubiquitin-protein ligase RDUF2;DURF2;PTN000510263;orthologs	#N/A	0.0695224	0.844699	-0.0301685	0.969783	0.300317	0.394173
AT5G59560	Protein SENSITIVITY TO RED LIGHT REDUCED 1;SRR1;PTN002007786;orthologs	SRR1	0.0425344	0.877498	0.0320452	0.956075	0.0775717	0.826563
AT5G59610	Chaperone DnaJ-domain superfamily protein;DJC73;PTN002875297;orthologs	#N/A	-0.110834	0.564973	0.0146919	0.977803	0.017015	0.961227
AT5G59613	#N/A	AT5G59613	0.208118	0.0875382	0.00916053	0.981939	0.0161776	0.948414
AT5G59680	Probable LRR receptor-like serine/threonine-protein kinase At5g59680;At5g59680;PTN000701681;orthologs	AT5G59680	-0.278645	0.466535	0.357329	0.559227	0.605591	0.132736
AT5G59690	#N/A	AT5G59690	0.257125	0.0975412	0.107586	0.74224	-0.0809335	0.742365
AT5G59700	Probable receptor-like protein kinase At5g59700;At5g59700;PTN002406376;orthologs	AT5G59700	-0.42107	0.133199	-0.179378	0.761217	0.0481116	0.927482
AT5G59710	Probable NOT transcription complex subunit VIP2;VIP2;PTN000595754;orthologs	VIP2	0.0548876	0.718039	0.00333322	0.994496	0.0991172	0.57461
AT5G59730	Exocyst subunit Exo70 family protein;EXO70H7;PTN000283973;orthologs	EXO70H7	-0.370439	0.17862	-0.413559	0.316989	0.0621727	0.89971
AT5G59750	Monofunctional riboflavin biosynthesis protein RIBA 3, chloroplastic;RIBA3;PTN002724266;orthologs	RIBA3	-0.371188	0.00155747	-0.256784	0.129579	0.0214558	0.930872
AT5G59770	Very-long-chain (3R)-3-hydroxyacyl-CoA dehydratase;MTH12.2;PTN000112359;orthologs	AT5G59770	-0.00628971	0.981147	-0.119507	0.690847	-0.0454503	0.859921
AT5G59780	Transcription factor MYB59;MYB59;PTN000068118;orthologs	MYB59	0.13316	0.538589	0.276019	0.349168	0.414635	0.0494345
AT5G59800	Methyl-CpG-binding domain-containing protein 7;MBD7;PTN001750912;orthologs	MBD7	0.253391	0.361299	0.316058	0.464142	0.122766	0.766763
AT5G59830	DNA-binding protein;MMN10.5;PTN001945571;orthologs	AT5G59830	0.0300495	0.891706	0.00611321	0.993633	0.0923598	0.701755
AT5G59840	Putative GTP-binding protein ara-3;MMN10.12;PTN001939294;orthologs	AT5G59840	0.171072	0.17862	0.0197932	0.951289	0.129392	0.43847
AT5G59850	#N/A	AT5G59850	0.426219	0.00018675	0.142585	0.522752	0.043634	0.837793
AT5G59870	Probable histone H2A.7;At5g59870;PTN002362022;orthologs	HTA6	0.202077	0.0840451	0.0946422	0.692025	-0.15604	0.301288
AT5G59880	Actin-depolymerizing factor 3;ADF3;PTN000227417;orthologs	ADF3	0.179494	0.192365	0.119724	0.640812	0.153962	0.380308
AT5G59890	Actin-depolymerizing factor 4;ADF4;PTN000227418;orthologs	ADF4	0.133223	0.316328	0.120165	0.605262	0.211677	0.154812
AT5G59895	Uncharacterized protein (Fragment);At5g59895;;orthologs	#N/A	0.0777062	0.646789	0.0316326	0.931041	0.223895	0.195865
AT5G59910	Histone H2B.11;At5g59910;PTN001518422;orthologs	HTB4	0.199902	0.0896901	0.0615974	0.81323	-0.0721459	0.690145
AT5G59920	Cysteine/Histidine-rich C1 domain family protein;ULI3;PTN000356102;orthologs	#N/A	-0.024485	0.943808	-0.223685	0.612573	-0.0556004	0.899098
AT5G59950	THO complex subunit 4A;ALY1;PTN004522580;orthologs	AT5G59950	0.314537	0.0616213	0.0311386	0.944061	-0.310089	0.132024
AT5G59960	K-stimulated pyrophosphate-energized sodium pump protein;MMN10.21;PTN008298123;orthologs	AT5G59960	0.124525	0.479823	0.246507	0.296492	0.351502	0.043785
AT5G59970	#N/A	AT5G59970	0.211183	0.227849	0.0451924	0.915306	-0.148295	0.528642
AT5G59980	Protein GAMETOPHYTE DEFECTIVE 1;GAF1;PTN008344777;orthologs	GAF1	0.297535	0.148135	0.084127	0.855504	-0.0433552	0.914133
AT5G60020	Laccase-17;LAC17;PTN000194861;orthologs	LAC17	-0.0867468	0.71491	0.258934	0.407788	0.358118	0.112309
AT5G60030	Uncharacterized protein;MGO3.1;PTN008299914;orthologs	AT5G60030	0.490736	0.000455475	0.0749467	0.831599	-0.245092	0.203886
AT5G60040	DNA-directed RNA polymerase III subunit 1;NRPC1;PTN000453694;orthologs	NRPC1	0.240145	0.159495	0.0643536	0.865075	-0.191036	0.392129
AT5G60100	Two-component response regulator-like APRR3;APRR3;PTN002888508;orthologs	PRR3	0.0232122	0.960044	-0.0467616	0.955616	0.164197	0.738189
AT5G60120	AP2-like ethylene-responsive transcription factor TOE2;TOE2;PTN002845723;orthologs	TOE2	-0.1183	0.439703	0.104896	0.703437	-0.111167	0.572326
AT5G60150	Uncharacterized protein;At5g60150;PTN002852905;orthologs	#N/A	0.125196	0.587086	0.192833	0.598362	-0.00455987	0.9931
AT5G60160	AT5g60160/f15l12_20;At5g60160;PTN002005027;orthologs	AT5G60160	0.24369	0.0816595	0.133553	0.618767	0.114809	0.57356
AT5G60170	RNA binding (RRM/RBD/RNP motifs) family protein;At5g60170;PTN000288285;orthologs	AT5G60170	0.110943	0.417944	0.00731319	0.986755	-0.0405112	0.848583
AT5G60200	Dof zinc finger protein DOF5.3;DOF5.3;PTN002424261;orthologs	TMO6	-0.00768637	0.974529	0.0696635	0.833475	-0.0330518	0.904142
AT5G60210	Interactor of constitutive active ROPs 3;ICR3;PTN002437418;orthologs	#N/A	0.0683554	0.730965	0.16993	0.555773	0.115179	0.624324
AT5G60270	L-type lectin-domain containing receptor kinase I.7;LECRK17;PTN000701887;orthologs	AT5G60270	0.821831	0.000638853	0.795088	0.00559835	0.783634	0.00478048
AT5G60280	L-type lectin-domain containing receptor kinase I.8;LECRK18;PTN000701865;orthologs	AT5G60280	-0.0646558	0.846014	0.106807	0.8423	0.267037	0.403197
AT5G60300	L-type lectin-domain containing receptor kinase I.9;LECRK19;PTN000701860;orthologs	LecRK-I.9	0.332044	0.0658813	0.251295	0.400972	0.257719	0.266853
AT5G60340	Adenylate kinase isoenzyme 6 homolog;AAK6;PTN000972040;orthologs	AAK6	0.415768	0.00495778	0.151556	0.612771	0.14472	0.517524
AT5G60360	Thiol protease aleurain;ALEU;PTN000275621;orthologs	ALP	-0.182951	0.253833	-0.1499	0.598956	0.110018	0.620929
AT5G60370	Exonuclease V, chloroplastic;At5g60370;PTN000375044;orthologs	#N/A	0.0319956	0.901236	0.176525	0.599493	-0.143509	0.583314
AT5G60390	#N/A	AT5G60390	0.336637	0.0214632	0.102739	0.751136	-0.24283	0.192038
AT5G60400	#N/A	AT5G60400	-0.0291045	0.894487	-0.0168312	0.971842	0.0336908	0.909788
AT5G60410	E3 SUMO-protein ligase SIZ1;SIZ1;PTN001324881;orthologs	SIZ1	0.122391	0.320042	0.0799155	0.739547	0.102845	0.523906
AT5G60450	Auxin response factor 4;ARF4;PTN001584071;orthologs	ARF4	0.391049	0.0836534	0.157748	0.743137	-0.0835528	0.827505
AT5G60460	Preprotein translocase Sec, Sec61-beta subunit protein;MUF9.9;PTN000337831;orthologs	AT5G60460	0.462861	0.0283325	0.0795548	0.877819	0.0147273	0.975835
AT5G60490	#N/A	#N/A	0.0912691	0.782891	0.0385251	0.956594	0.00274833	1
AT5G60530	At5g60530/muf9_180;MUF9.16;PTN000782472;orthologs	AT5G60530	0.993035	0.000416867	0.532643	0.234433	-0.14749	0.767725
AT5G60540	Probable pyridoxal 5'-phosphate synthase subunit PDX2;PDX2;PTN001586394;orthologs	PDX2	0.232379	0.16254	-0.110529	0.748341	0.000920245	1
AT5G60550	Serine/threonine-protein kinase GRIK2;GRIK2;PTN000680356;orthologs	GRIK2	0.183477	0.145666	0.00822065	0.985152	0.0433419	0.836864
AT5G60570	F-box/kelch-repeat protein At5g60570;At5g60570;PTN001230282;orthologs	AT5G60570	0.263513	0.0291713	0.0987155	0.701126	0.0577622	0.777975
AT5G60580	RING/U-box superfamily protein;MUF9.21;PTN000544461;orthologs	AT5G60580	0.0737756	0.757585	0.226841	0.489304	0.254391	0.288548
AT5G60590	DHBP synthase RibB-like alpha/beta domain-containing protein;MUP24.1;PTN000426125;orthologs	AT5G60590	0.174777	0.458494	-0.0789	0.873277	-0.0655635	0.860469
AT5G60600	4-hydroxy-3-methylbut-2-en-1-yl diphosphate synthase (ferredoxin), chloroplastic;ISPG;PTN000765214;orthologs	HDS	-0.327792	0.0183343	-0.207474	0.372038	-0.0937138	0.665512
AT5G60620	Glycerol-3-phosphate acyltransferase 9;GPAT9;PTN000552062;orthologs	GPAT9	0.0784744	0.578842	0.0230382	0.941371	0.0956774	0.586814
AT5G60640	Protein disulfide isomerase-like 1-4;PDIL1-4;PTN000433033;orthologs	PDIL1-4	0.193516	0.0954605	0.150877	0.439407	0.104224	0.524968
AT5G60660	Probable aquaporin PIP2-4;PIP2-4;PTN001452411;orthologs	PIP2;4	0.299894	0.457756	0.155901	0.84719	0.438043	0.352184
AT5G60670	60S ribosomal protein L12-3;RPL12C;PTN002268351;orthologs	AT5G60670	0.390316	0.00351355	0.0725017	0.820358	-0.122444	0.552471
AT5G60680	Emb|CAB72159.1;MUP24.10;PTN002101467;orthologs	AT5G60680	-0.236225	0.319166	0.149353	0.748772	0.0904468	0.804639
AT5G60690	Homeobox-leucine zipper protein REVOLUTA;REV;PTN002388321;orthologs	REV	0.108061	0.36382	0.121365	0.529406	-0.00225809	0.993903
AT5G60700	Glycosyltransferase family protein 2;MUP24.12;PTN002852064;orthologs	#N/A	0.19144	0.184615	0.161427	0.509749	0.112729	0.577731
AT5G60710	Retroelement pol polyprotein-like;MUP24.2;PTN000061581;orthologs	AT5G60710	0.226666	0.038479	0.283351	0.0346325	0.267573	0.032386
AT5G60730	#N/A	#N/A	0.557441	0.0220908	0.323059	0.455371	-0.215052	0.573026
AT5G60750	CAAX amino terminal protease family protein;MUP24.17;PTN000846701;orthologs	AT5G60750	0.118777	0.569821	0.125797	0.738159	0.188233	0.439266
AT5G60790	ABC transporter F family member 1;ABCF1;PTN000442198;orthologs	ABCF1	0.255601	0.0905252	-0.0156801	0.973111	-0.155661	0.452112
AT5G60820	RING/U-box superfamily protein;MAE1.6;PTN000510258;orthologs	#N/A	0.133739	0.718861	0.361418	0.491409	0.262662	0.538269
AT5G60840	Uncharacterized protein At5g60840;MAE1.8;PTN002188533;orthologs	AT5G60840	0.266928	0.149689	0.283256	0.304635	0.223789	0.349806
AT5G60850	Dof zinc finger protein DOF5.4;DOF5.4;PTN001278468;orthologs	OBP4	-0.102552	0.70898	0.259711	0.505634	0.438375	0.0882551
AT5G60860	Ras-related protein RABA1f;RABA1F;PTN002374781;orthologs	RABA1f	-0.0220058	0.937065	0.439758	0.0782623	0.294007	0.233182
AT5G60870	RCC1 domain-containing protein RUG3, mitochondrial;RUG3;PTN008140740;orthologs	RUG3	0.270342	0.16254	-0.00133905	1	-0.236923	0.345322
AT5G60890	Transcription factor MYB34;MYB34;PTN000068116;orthologs	MYB34	-0.388408	0.040826	-0.13805	0.734731	0.0161344	0.969476
AT5G60920	Protein COBRA;COB;PTN001588105;orthologs	COB	0.0304673	0.826084	0.214142	0.138461	0.176903	0.172473
AT5G60930	Kinesin-like protein KIN-4C;KIN4C;PTN000649233;orthologs	#N/A	0.112689	0.483481	0.143631	0.581802	-0.308216	0.0582893
AT5G60940	Cleavage stimulation factor subunit 50;CSTF50;PTN000520140;orthologs	AT5G60940	0.0240479	0.917673	0.108275	0.76389	0.0321927	0.923275
AT5G60950	COBRA-like protein 5;COBL5;PTN004858694;orthologs	COBL5	0.566998	0.0439744	0.290197	0.590683	0.493798	0.157099
AT5G60960	Pentatricopeptide repeat-containing protein PNM1, mitochondrial;PNM1;PTN000612356;orthologs	PNM1	0.305383	0.0339335	0.118891	0.695199	-0.0219498	0.94236
AT5G60980	Nuclear transport factor 2;NTF2;PTN000075013;orthologs	AT5G60980	0.349421	0.00547303	0.138272	0.576122	-0.0189479	0.944386
AT5G60990	DEAD-box ATP-dependent RNA helicase 10;RH10;PTN002776363;orthologs	AT5G60990	0.32202	0.0654459	0.0261983	0.957454	-0.178169	0.468997
AT5G61000	Replication protein A 70 kDa DNA-binding subunit D;RPA1D;PTN000588717;orthologs	#N/A	0.0248139	0.898349	0.042139	0.90484	0.0550362	0.816788
AT5G61010	Exocyst complex component EXO70E2;EXO70E2;PTN000283919;orthologs	EXO70E2	-0.105384	0.731657	0.0338598	0.959732	0.269692	0.414022
AT5G61020	YTH domain-containing protein ECT3;ECT3;PTN000270507;orthologs	ECT3	0.240927	0.0990029	-0.0520633	0.87921	-0.22559	0.209374
AT5G61030	Glycine-rich RNA-binding protein 3, mitochondrial;RBG3;PTN002366115;orthologs	GR-RBP3	0.835243	5.30032e-10	0.28548	0.205535	-0.26071	0.180591
AT5G61040	Emb|CAB62613.1;MAF19.5;PTN002126116;orthologs	#N/A	0.0478024	0.833014	0.0415904	0.923463	0.206568	0.349126
AT5G61060	Histone deacetylase 5;HDA5;PTN000066106;orthologs	HDA05	0.0382072	0.820751	-0.000456699	1	0.165024	0.323942
AT5G61130	PLASMODESMATA CALLOSE-BINDING PROTEIN 1;PDCB1;PTN001283308;orthologs	PDCB1	0.305821	0.0453237	0.146912	0.625692	-0.134781	0.547093
AT5G61140	DExH-box ATP-dependent RNA helicase DExH14;BRR2C;PTN002375483;orthologs	AT5G61140	0.0969441	0.525658	0.0585258	0.845074	0.0315436	0.89686
AT5G61150	Protein LEO1 homolog;VIP4;PTN000567444;orthologs	VIP4	0.241954	0.0251392	0.0908155	0.68974	-0.0504665	0.784481
AT5G61160	#N/A	#N/A	4.38763	0.01202	2.65975	0.321268	3.32718	0.112274
AT5G61170	40S ribosomal protein S19-3;RPS19C;PTN002270476;orthologs	AT5G61170	0.431154	0.000123272	0.0381104	0.901598	-0.230369	0.119586
AT5G61190	Putative endonuclease or glycosyl hydrolase with C2H2-type zinc finger domain-containing protein;MAF19.19;PTN002683102;orthologs	#N/A	0.227911	0.125226	0.17728	0.489304	0.0438486	0.867102
AT5G61210	SNAP25 homologous protein SNAP33;SNAP33;PTN000447912;orthologs	SNAP33	0.167268	0.377602	0.197655	0.520259	0.345763	0.085182
AT5G61220	At5g61220;MAF19.16;PTN000323127;orthologs	AT5G61220	0.27318	0.14803	0.038993	0.935791	0.0778785	0.798746
AT5G61230	Phytochrome-interacting ankyrin-repeat protein 2;PIA2;PTN001194978;orthologs	ANK6	0.166631	0.249183	0.110764	0.68974	0.141047	0.449439
AT5G61240	Leucine-rich repeat (LRR) family protein;MFB13.23;PTN001985903;orthologs	AT5G61240	0.102535	0.492982	0.0615027	0.837174	0.106723	0.576229
AT5G61250	Heparanase-like protein 2;At5g61250;PTN000372592;orthologs	GUS1	0.0988952	0.779259	0.524032	0.170763	0.564083	0.0772148
AT5G61270	Transcription factor PIF7;BHLH72;PTN000286078;orthologs	PIF7	-0.307128	0.0379437	-0.119231	0.699956	0.17776	0.371286
AT5G61290	Flavin-containing monooxygenase FMO GS-OX-like 8;At5g61290;PTN000545664;orthologs	#N/A	-0.495024	0.0652374	0.323004	0.491783	-0.233405	0.547583
AT5G61300	Gb|AAF67766.1;MFB13.7;PTN002109888;orthologs	#N/A	0.0688513	0.823737	0.100433	0.847901	-0.140815	0.700571
AT5G61310	Probable cytochrome c oxidase subunit 5C-3;At5g61310;PTN002155166;orthologs	#N/A	0.401319	0.0728834	0.0933094	0.857095	-0.102083	0.784486
AT5G61330	rRNA processing protein-like protein;MFB13.10;PTN002694582;orthologs	#N/A	0.274428	0.0727682	0.229551	0.343413	0.0214135	0.948414
AT5G61340	Transmembrane protein;MFB13.11;PTN002847983;orthologs	#N/A	0.0121999	0.974338	0.101624	0.854047	0.145459	0.701342
AT5G61380	Two-component response regulator-like APRR1;APRR1;PTN001567977;orthologs	TOC1	0.192013	0.434951	0.0753596	0.886002	0.24694	0.401185
AT5G61410	Ribulose-5-phosphate-3-epimerase, chloroplastic;RPE;PTN000202745;orthologs	RPE	-0.230311	0.0790436	-0.0660221	0.822159	-0.123632	0.504037
AT5G61420	Transcription factor MYB28;MYB28;PTN000068108;orthologs	MYB28	-0.52365	0.000796047	-0.22729	0.418623	-0.136885	0.577159
AT1G72940	At1g72940/F3N23_14;At1g72940;PTN002592424;orthologs	AT1G72940	0.0482107	0.954082	-0.362955	0.759637	0.434324	0.586244
AT5G61450	P-loop containing nucleoside triphosphate hydrolases superfamily protein;MCI2.1;PTN002126166;orthologs	AT5G61450	0.184425	0.224268	0.221696	0.318064	0.355943	0.0244814
AT5G61460	Structural maintenance of chromosomes protein 6B;SMC6B;PTN000447996;orthologs	MIM	0.113642	0.592168	0.136368	0.712298	-0.00760705	0.987512
AT5G61480	Leucine-rich repeat receptor-like protein kinase TDR;TDR;PTN000703188;orthologs	PXY	-0.0213612	0.917709	0.112552	0.70648	-0.0572718	0.81957
AT5G61500	Autophagy-related protein 3;ATG3;PTN002656711;orthologs	ATG3	0.0315789	0.839493	0.0258717	0.931105	0.171617	0.235551
AT5G61510	At5g61510;At5g61510;PTN000191456;orthologs	AT5G61510	0.277182	0.0560666	0.106173	0.732851	-0.0207721	0.944386
AT5G61520	Sugar transport protein 3;STP3;PTN000628399;orthologs	AT5G61520	0.999893	0.025786	0.355918	0.708642	0.290968	0.679463
AT5G61530	Uncharacterized Rho GTPase-activating protein At5g61530;At5g61530;PTN000571446;orthologs	AT5G61530	0.208442	0.119788	0.110231	0.680401	0.258275	0.0976547
AT5G61570	Protein kinase superfamily protein;At5g61570;PTN000701586;orthologs	#N/A	0.0204883	0.949588	0.119161	0.807125	0.158834	0.622117
AT5G61580	ATP-dependent 6-phosphofructokinase 4, chloroplastic;PFK4;PTN001415602;orthologs	PFK4	-0.116829	0.355297	0.0978229	0.665586	0.115639	0.464311
AT5G61590	Ethylene-responsive transcription factor ERF107;ERF107;PTN002420713;orthologs	AT5G61590	-0.111478	0.790359	0.512049	0.318064	0.627226	0.108446
AT5G61600	Ethylene-responsive transcription factor ERF104;ERF104;PTN001271001;orthologs	ERF104	-0.0736696	0.929079	0.207804	0.88267	0.939571	0.196375
AT5G61640	Peptide methionine sulfoxide reductase A1;MSRA1;PTN000019147;orthologs	#N/A	0.247698	0.219807	0.187331	0.603764	0.167707	0.546504
AT5G61650	Cyclin-U4-3;CYCU4-3;PTN000401489;orthologs	#N/A	0.350138	0.20421	0.212841	0.69207	0.00603712	0.996964
AT5G61660	At5g61660;At5g61660;PTN008672923;orthologs	#N/A	0.370965	0.194053	0.244097	0.6466	0.0162682	0.98317
AT5G61670	Protein ORANGE, chloroplastic;OR;PTN001040171;orthologs	AT5G61670	-0.429233	0.0109538	-0.199032	0.52902	0.0362227	0.913473
AT5G61760	Inositol polyphosphate multikinase beta;IPK2b;PTN000274293;orthologs	IPK2BETA	0.185626	0.252922	0.0314045	0.936308	0.0513486	0.844645
AT5G61770	Peter Pan-like protein;PPAN;PTN000292172;orthologs	PPAN	0.425119	0.0112907	0.0430023	0.92554	-0.111703	0.683192
AT5G61780	Ribonuclease TUDOR 2;TSN2;PTN000266650;orthologs	Tudor2	0.363835	0.00071769	0.0241333	0.936308	-0.14729	0.339712
AT5G61790	Calnexin homolog 1;CNX1;PTN002253712;orthologs	CNX1	0.282869	0.0369312	0.110614	0.698897	-0.188768	0.289543
AT5G61810	Calcium-dependent mitochondrial ATP-magnesium/phosphate carrier protein 1;APC1;PTN000641805;orthologs	APC1	-0.341673	0.0283593	-0.101606	0.76914	-0.0556727	0.836336
AT5G61820	Stress up-regulated Nod 19 protein;MAC9.6;PTN007998619;orthologs	AT5G61820	0.204239	0.309175	0.00861193	0.989667	0.0914955	0.762133
AT5G61830	At5g61830;MAC9.11;PTN001214918;orthologs	AT5G61830	0.145975	0.533578	0.129095	0.767754	0.163309	0.580873
AT5G61840	Probable beta-1,4-xylosyltransferase IRX10L;IRX10L;PTN000115353;orthologs	GUT1	0.0341301	0.833437	0.0668139	0.807125	0.0452362	0.826616
AT5G61880	Mitochondrial import inner membrane translocase subunit PAM16 like 1;PAM16L1;PTN000273312;orthologs	AT5G61880	0.44731	0.00409075	0.155285	0.630711	-0.101541	0.700403
AT5G61900	Protein BONZAI 1;BON1;PTN000092273;orthologs	BON1	0.119694	0.544404	0.150007	0.652648	0.280512	0.176332
AT5G61910	DCD (Development and Cell Death) domain protein;At5g61910;PTN002586749;orthologs	AT5G61910	0.0959431	0.609131	0.12995	0.686331	0.197811	0.340786
AT5G61930	APO protein 3, mitochondrial;APO3;PTN001310692;orthologs	APO3	0.184679	0.297408	0.0421621	0.921447	-0.0206205	0.960705
AT5G61950	Ubiquitin carboxyl-terminal hydrolase-related protein;At5g61950;PTN000540940;orthologs	#N/A	-0.00755691	0.990657	-0.120517	0.858977	-0.17009	0.721232
AT5G61960	Protein MEI2-like 1;ML1;PTN000609777;orthologs	ML1	0.103244	0.512524	-0.0461772	0.890748	0.0143664	0.959412
AT5G61970	Signal recognition particle subunit SRP68;At5g61970;PTN000304849;orthologs	AT5G61970	0.158041	0.267664	0.0550398	0.855312	0.00424352	0.990375
AT5G61980	ADP-ribosylation factor GTPase-activating protein AGD1;AGD1;PTN002353649;orthologs	#N/A	0.119225	0.635812	0.175488	0.675751	0.20342	0.485345
AT5G61990	Pentatricopeptide repeat-containing protein At5g61990, mitochondrial;At5g61990;PTN000613478;orthologs	AT5G61990	0.10526	0.590064	0.145754	0.649167	-0.068379	0.813999
AT5G62000	Auxin response factor 2;ARF2;PTN000775366;orthologs	ARF2	-0.113171	0.396768	-0.0266409	0.931771	0.0950021	0.587443
AT5G62020	Heat stress transcription factor B-2a;HSFB2A;PTN000001184;orthologs	HSFB2A	-0.587071	0.0528749	-0.0964993	0.897319	0.258311	0.550894
AT5G62030	Diphthamide synthesis DPH2 family protein;MTG10.5;PTN000080051;orthologs	AT5G62030	-0.189197	0.257335	-0.203795	0.437394	-0.103411	0.659935
AT5G62050	Mitochondrial inner membrane protein OXA1;OXA1;PTN001392298;orthologs	OXA1	0.190053	0.24504	0.035813	0.927598	-0.0162296	0.96151
AT5G62070	Protein IQ-DOMAIN 23;IQD23;PTN000792565;orthologs	IQD23	0.385771	0.00572673	0.0810158	0.808183	0.0438437	0.872919
AT5G62090	Probable transcriptional regulator SLK2;SLK2;PTN001649490;orthologs	SLK2	-0.141979	0.469214	0.105174	0.781512	0.0881145	0.750625
AT5G62130	Post-GPI attachment to proteins factor 3;MTG10.16;PTN000994407;orthologs	AT5G62130	-0.228304	0.447432	-0.169995	0.769531	-0.183198	0.645358
AT5G62140	ATP-dependent Clp protease ATP-binding subunit;MTG10.17;PTN002175385;orthologs	#N/A	-0.606595	6.31673e-06	-0.422316	0.0131302	-0.306965	0.0790643
AT5G62165	MADS-box protein AGL42;AGL42;PTN000235730;orthologs	#N/A	0.268549	0.488449	0.184244	0.805723	0.557159	0.175086
AT5G62180	Probable carboxylesterase 120;CXE20;PTN000546386;orthologs	#N/A	0.39586	0.16482	0.232193	0.677987	0.191442	0.644408
AT5G62190	DEAD-box ATP-dependent RNA helicase 7;RH7;PTN002777606;orthologs	PRH75	0.355832	0.00419148	0.0859466	0.76317	0.00428505	0.988854
AT5G62200	Embryo-specific protein ATS3B;ATS3B;PTN001588709;orthologs	AT5G62200	0.262419	0.189635	0.0280198	0.957457	0.143281	0.613593
AT5G62210	Embryo-specific protein 3, (ATS3);MMI9.4;PTN002063447;orthologs	#N/A	-0.256646	0.348995	-0.761942	0.00639305	-0.881837	0.000765955
AT5G62220	Xyloglucan galactosyltransferase XLT2;XLT2;PTN000115405;orthologs	GT18	-0.104239	0.611833	0.0498732	0.908489	-0.0469919	0.883945
AT5G62260	AT-hook motif nuclear-localized protein 6;AHL6;PTN000771804;orthologs	AT5G62260	0.540246	0.0571342	0.301635	0.571159	0.325565	0.401623
AT5G62270	Protein GAMETE CELL DEFECTIVE 1, mitochondrial;GCD1;PTN001844480;orthologs	GCD1	0.393064	0.00440034	0.117035	0.700075	-0.0669199	0.784736
AT5G62290	Chloride conductance regulatory protein ICln;At5g62290;PTN001468381;orthologs	AT5G62290	0.192819	0.400438	0.0915312	0.84712	-0.0128774	0.977299
AT5G62300	#N/A	AT5G62300	0.306789	0.00615355	0.193743	0.278803	0.0651374	0.729296
AT5G62340	At5g62340;MMI9.17;PTN001257999;orthologs	#N/A	0.357576	0.134536	0.431195	0.189499	0.269001	0.389059
AT5G62350	Plant invertase/pectin methylesterase inhibitor superfamily protein;MMI9.18;PTN000776971;orthologs	AT5G62350	-0.202048	0.20409	-0.0466273	0.902053	-0.0640503	0.798746
AT5G62360	Plant invertase/pectin methylesterase inhibitor superfamily protein;MMI9.1;PTN001258003;orthologs	#N/A	0.079556	0.763685	0.319188	0.324726	0.593055	0.00737835
AT5G62390	BAG family molecular chaperone regulator 7;BAG7;PTN002118384;orthologs	BAG7	0.377805	0.00200986	0.337109	0.0331629	0.191452	0.248771
AT5G62410	Structural maintenance of chromosomes protein 2-1;SMC2-1;PTN000434758;orthologs	SMC2	0.21786	0.100576	0.188902	0.370948	0.0705341	0.736918
AT5G62430	Cyclic dof factor 1;CDF1;PTN002414335;orthologs	CDF1	-0.815844	0.0082496	-0.492194	0.331402	-0.0204674	0.977878
AT5G62440	Protein EMBRYO DEFECTIVE 514;EMB514;PTN002123480;orthologs	AT5G62440	0.485408	0.000335672	0.188603	0.457853	-0.128071	0.547804
AT5G62460	RING/FYVE/PHD zinc finger superfamily protein;At5g62460;PTN002744660;orthologs	#N/A	0.0861715	0.557861	0.183247	0.358465	0.110824	0.536729
AT5G62470	Transcription factor MYB96;MYB96;PTN000068134;orthologs	MYB96	-0.44921	0.226948	0.197381	0.800165	0.522187	0.230889
AT5G62480	Glutathione S-transferase U9;GSTU9;PTN000137103;orthologs	GSTU9	-0.3219	0.353632	0.0669865	0.933394	0.114387	0.829792
AT5G62500	Microtubule-associated protein RP/EB family member 1B;EB1B;PTN000065845;orthologs	#N/A	0.381348	0.0369032	0.313191	0.259	0.138602	0.617846
AT5G61440	Thioredoxin-like 1-2, chloroplastic;At5g61440;PTN000047430;orthologs	ACHT5	-0.0752772	0.881392	0.634463	0.257261	0.63438	0.166707
AT5G62530	Delta-1-pyrroline-5-carboxylate dehydrogenase 12A1, mitochondrial;ALDH12A1;PTN000192433;orthologs	ALDH12A1	0.0801732	0.636022	0.0228266	0.951289	-0.00514148	0.987756
AT5G62540	Ubiquitin-conjugating enzyme E2 3;UBC3;PTN001529158;orthologs	UBC3	-0.00107882	1	0.202963	0.285011	0.137198	0.42254
AT5G62550	Microtubule-associated futsch-like protein;At5g62550;PTN002157567;orthologs	#N/A	0.0372175	0.874786	0.277653	0.289141	0.107131	0.689211
AT5G62560	U-box domain-containing protein 41;PUB41;PTN000593639;orthologs	AT5G62560	0.303331	0.149596	0.107998	0.813122	0.12916	0.68463
AT5G62570	Calmodulin-binding protein 60 A;CBP60A;PTN001271828;orthologs	AT5G62570	0.30976	0.17282	0.34211	0.315797	0.493034	0.047197
AT5G62575	Succinate dehydrogenase subunit 7B, mitochondrial;SDH7B;PTN002187681;orthologs	SDH7	0.2678	0.0628161	0.0141894	0.97388	0.19376	0.30234
AT5G62580	TORTIFOLIA1-like protein 3;TOR1L3;PTN000772938;orthologs	AT5G62580	-0.00574436	0.982225	-0.00277873	0.99774	-0.137087	0.547093
AT5G62600	Transportin MOS14;MOS14;PTN000271064;orthologs	MOS14	0.1265	0.4285	0.0802242	0.799669	0.0881781	0.687481
AT5G62610	Transcription factor bHLH79;BHLH79;PTN000286125;orthologs	AT5G62610	0.00820299	0.977811	0.0406351	0.92554	0.075134	0.783953
AT5G62620	Hydroxyproline O-galactosyltransferase GALT6;GALT6;PTN000130852;orthologs	AT5G62620	0.100801	0.631279	0.0175217	0.975944	0.0142842	0.969476
AT5G62630	HIPL2 protein;HIPL2;PTN001456064;orthologs	HIPL2	-0.128187	0.347841	0.0109534	0.977814	0.261196	0.0698008
AT5G62640	Protein EARLY FLOWERING 5;ELF5;PTN007612578;orthologs	ELF5	0.259644	0.10627	0.0803934	0.821101	-0.165929	0.450251
AT5G62650	AT5g62650/MRG21_7;MRG21.7;PTN002172159;orthologs	AT5G62650	0.23102	0.0802044	-0.0252872	0.941303	-0.141563	0.439573
AT5G62670	ATPase 11, plasma membrane-type;AHA11;PTN000644117;orthologs	HA11	0.206087	0.110806	0.0676695	0.81173	0.0262877	0.914147
AT5G62680	Protein NRT1/ PTR FAMILY 2.11;NPF2.11;PTN001361427;orthologs	GTR2	0.259347	0.107614	0.095194	0.787268	0.124824	0.591467
AT5G62690	#N/A	TUB2	0.0923307	0.410809	0.0811007	0.69414	-0.0480077	0.770007
AT5G62700	#N/A	TUB3	0.111193	0.312756	0.144189	0.381971	-0.0267823	0.884958
AT5G62710	Leucine-rich repeat protein kinase family protein;LRR-RLK;PTN005267302;orthologs	#N/A	0.213249	0.171773	0.0487134	0.8946	-0.155872	0.460181
AT5G62720	At5g62720;MQB2.4;PTN002136769;orthologs	AT5G62720	0.238968	0.0873992	0.0807843	0.794263	0.145163	0.448002
AT5G62740	Hypersensitive-induced response protein 1;HIR1;PTN000029976;orthologs	HIR1	0.581371	4.66848e-05	0.184593	0.511234	0.205246	0.318738
AT5G62760	P-loop containing nucleoside triphosphate hydrolases superfamily protein;MQB2.8;PTN000334439;orthologs	AT5G62760	0.200009	0.202203	0.0525153	0.885378	0.154534	0.452181
AT5G62790	1-deoxy-D-xylulose 5-phosphate reductoisomerase, chloroplastic;DXR;PTN000776162;orthologs	DXR	-0.295737	0.0410739	-0.138042	0.62969	-0.0285239	0.919892
AT5G62810	Peroxisomal membrane protein PEX14;PEX14;PTN000551677;orthologs	PEX14	0.0361988	0.859026	-0.0502406	0.891661	0.0170559	0.955821
AT5G62840	Phosphoglycerate mutase family protein;MQB2.16;PTN001888211;orthologs	#N/A	-0.130809	0.533521	-0.2224	0.478941	-0.301392	0.174567
AT5G62880	Rac-like GTP-binding protein ARAC10;ARAC10;PTN000633505;orthologs	RAC10	0.0583747	0.748942	0.106061	0.728261	0.0943525	0.665763
AT5G62890	Nucleobase-ascorbate transporter 6;NAT6;PTN001339816;orthologs	AT5G62890	0.207628	0.0638761	0.0240618	0.934363	-0.103123	0.521529
AT5G62900	Basic-leucine zipper transcription factor K;MQB2.22;PTN002123301;orthologs	AT5G62900	0.275729	0.0965259	0.160053	0.608098	0.286776	0.150173
AT5G62910	At5g62910;MQB2.23;PTN000288277;orthologs	AT5G62910	0.0696645	0.708981	0.13397	0.641099	0.0603393	0.812371
AT5G62920	Two-component response regulator ARR6;ARR6;PTN000724213;orthologs	ARR6	0.539969	0.000666474	0.421124	0.0460306	0.464327	0.0128615
AT5G62930	GDSL esterase/lipase At5g62930;At5g62930;PTN002554950;orthologs	#N/A	0.25223	0.0307214	0.0976262	0.689013	0.0581666	0.764315
AT5G62940	#N/A	#N/A	0.0213178	0.949588	0.0509872	0.931771	0.0104993	0.987882
AT5G62950	DNA-directed RNA polymerase III subunit RPC9;MQB2.27;PTN000399759;orthologs	AT5G62950	0.112412	0.556532	0.331999	0.125933	0.379519	0.0376441
AT5G62960	At5g62960;MJH22.1;PTN000778834;orthologs	#N/A	0.394324	0.0505557	0.2534	0.478941	0.33129	0.188009
AT5G62980	Dihydroneopterin aldolase 2;FOLB2;PTN000468632;orthologs	FOLB2	0.109753	0.581622	-0.0862131	0.817865	0.0393143	0.902395
AT5G62990	Ubiquitin carboxyl-terminal hydrolase family protein;emb1692;PTN000770047;orthologs	#N/A	0.36651	0.261038	-0.0208924	0.985388	0.110666	0.830388
AT5G63000	Mitochondrial import inner membrane translocase subunit Tim17/Tim22/Tim23 family protein;MJH22.6;PTN001404496;orthologs	AT5G63000	0.476089	0.00224404	-0.0572285	0.892839	-0.148048	0.550049
AT5G63010	#N/A	#N/A	0.285224	0.263346	0.103593	0.851051	-0.0288826	0.953323
AT5G63020	Probable disease resistance protein At5g63020;At5g63020;PTN001504228;orthologs	AT5G63020	-0.0890905	0.557046	0.0696546	0.809915	0.381503	0.00484054
AT5G63030	Glutaredoxin-C1;GRXC1;PTN000018823;orthologs	GRXC1	0.39575	0.0283593	0.0221544	0.969783	0.164395	0.540321
AT5G63040	At5g63040;MJH22.10;PTN002142305;orthologs	#N/A	0.0633237	0.76799	-0.0628528	0.871889	-0.070558	0.804634
AT5G63050	At5g63050;EMB2759;PTN008491409;orthologs	EMB2759	0.124213	0.439703	0.0370071	0.920067	-0.159151	0.408325
AT5G63060	Sec14p-like phosphatidylinositol transfer family protein;MDC12.2;PTN000019647;orthologs	#N/A	-0.215403	0.232524	0.0441803	0.921078	0.133798	0.585909
AT5G63080	2-oxoglutarate (2OG) and Fe(II)-dependent oxygenase superfamily protein;MDC12.4;PTN000280635;orthologs	AT5G63080	0.164817	0.540658	0.0711651	0.903777	0.140614	0.695836
AT5G63100	S-adenosyl-L-methionine-dependent methyltransferases superfamily protein;MDC12.6;PTN001385071;orthologs	#N/A	0.0268764	0.940747	-0.223214	0.60269	-0.268125	0.379938
AT5G63110	Histone deacetylase 6;HDA6;PTN000066325;orthologs	HDA6	0.155792	0.457824	-0.0451067	0.92554	-0.227729	0.356473
AT5G63120	DEAD-box ATP-dependent RNA helicase 30;RH30;PTN002775428;orthologs	AT5G63120	0.175094	0.231196	-0.0157966	0.970132	-0.141929	0.464311
AT5G63140	Probable inactive purple acid phosphatase 29;PAP29;PTN000793926;orthologs	#N/A	0.279814	0.266084	0.363362	0.318064	0.334591	0.259675
AT5G63150	At5g63150;MDC12.12;PTN001593317;orthologs	AT5G63150	0.268692	0.128974	0.209115	0.494757	0.119974	0.646479
AT5G63160	BTB/POZ and TAZ domain-containing protein 1;BT1;PTN002400387;orthologs	BT1	0.241346	0.592113	0.754412	0.149695	0.898933	0.0372356
AT5G63180	Probable pectate lyase 22;At5g63180;PTN000783793;orthologs	AT5G63180	-0.251832	0.0902466	-0.221245	0.343413	-0.164639	0.408852
AT5G63190	MA3 DOMAIN-CONTAINING TRANSLATION REGULATORY FACTOR 1;MRF1;PTN000290237;orthologs	AT5G63190	0.254081	0.104476	0.271508	0.227972	0.476495	0.00330395
AT5G63200	Tetratricopeptide repeat (TPR)-containing protein;MDC12.17;PTN000555996;orthologs	AT5G63200	0.0460775	0.805047	-0.00423096	0.994602	-0.00761037	0.985576
AT5G63220	Protein GET4;MDC12.19;PTN000305764;orthologs	AT5G63220	0.270344	0.0314574	0.178517	0.398355	-0.00918144	0.976466
AT5G63260	Zinc finger CCCH domain-containing protein 67;At5g63260;PTN000284475;orthologs	AT5G63260	0.190038	0.284768	0.130325	0.701279	0.113249	0.645693
AT5G63280	C2H2-like zinc finger protein;MDC12.25;PTN000483396;orthologs	AT5G63280	0.233227	0.252691	0.132831	0.743276	0.303439	0.193887
AT5G63290	#N/A	#N/A	0.232707	0.45548	-0.139075	0.819563	0.0325455	0.960344
AT5G63300	At5g63300;MDC12.27;PTN001465225;orthologs	#N/A	-0.103057	0.69201	-0.0792961	0.872714	-0.247435	0.385336
AT5G63310	Nucleoside diphosphate kinase II, chloroplastic;NDPK2;PTN000143088;orthologs	NDPK2	0.0324529	0.879503	-0.0078271	0.988962	-0.284403	0.137372
AT5G63320	Transcription factor GTE10;GTE10;PTN001874025;orthologs	NPX1	0.0535442	0.723413	0.0182115	0.956075	-0.00358776	0.990922
AT5G63370	Cyclin-dependent kinase G1;CDKG1;PTN000623452;orthologs	AT5G63370	0.19079	0.197031	0.110776	0.702483	0.192305	0.288919
AT5G63375	Uncharacterized protein;At5g63375;;orthologs	#N/A	0.312205	0.228002	0.349663	0.375935	0.467439	0.10759
AT5G63380	4-coumarate--CoA ligase-like 9;4CLL9;PTN000645768;orthologs	AT5G63380	-0.0437787	0.814945	-0.14078	0.601248	-0.259969	0.128991
AT5G63400	Adenylate kinase 4;ADK1;PTN004635323;orthologs	ADK1	0.328428	0.00257571	0.17144	0.360006	0.0225981	0.920315
AT5G63410	Leucine-rich repeat protein kinase family protein;LRR-RLK;PTN002819059;orthologs	AT5G63410	-0.0415912	0.877498	0.145003	0.728261	0.33876	0.154812
AT5G63420	Ribonuclease J;RNJ;PTN000128873;orthologs	emb2746	0.102725	0.577965	-0.0926403	0.791153	-0.149402	0.500656
AT5G63440	UPF0235 protein At5g63440;At5g63440;PTN000334764;orthologs	AT5G63440	0.113206	0.585498	0.0775322	0.84719	-0.220731	0.349126
AT5G63460	DET1- and DDB1-associated protein 1;MLE2.9;PTN004894430;orthologs	AT5G63460	0.131251	0.396651	0.0921275	0.756735	0.0549581	0.818088
AT5G63470	Nuclear transcription factor Y subunit C-4;NFYC4;PTN000028880;orthologs	NF-YC4	-0.204845	0.262046	0.108763	0.769113	0.193165	0.398994
AT5G63480	Mediator of RNA polymerase II transcription subunit 30;MED30;PTN002192938;orthologs	AT5G63480	-0.169128	0.348314	0.19532	0.50215	0.248368	0.226661
AT5G63490	CBS domain-containing protein CBSCBSPB1;CBSCBSPB1;PTN001417812;orthologs	AT5G63490	0.299969	0.110039	0.130194	0.741485	0.203948	0.417985
AT5G63510	Gamma carbonic anhydrase-like 1, mitochondrial;GAMMACAL1;PTN000316742;orthologs	GAMMA CAL1	0.220124	0.0390477	0.103716	0.620009	0.0772864	0.634641
AT5G63520	F-box/LRR-repeat protein At5g63520;At5g63520;PTN001273644;orthologs	AT5G63520	0.012327	0.975728	-0.100191	0.8423	0.167677	0.608222
AT5G63530	Heavy metal-associated isoprenylated plant protein 7;HIPP07;PTN000517439;orthologs	FP3	0.0955069	0.600636	-0.0941179	0.781066	-0.284429	0.122572
AT5G63550	DEK domain-containing chromatin associated protein;MLE2.18;PTN000336400;orthologs	AT5G63550	0.25211	0.036499	0.259053	0.109874	-0.102954	0.572066
AT5G63560	Fatty alcohol:caffeoyl-CoA acyltransferase;FACT;PTN000781348;orthologs	FACT	-0.0740817	0.838745	-0.178043	0.762772	-0.0671358	0.894755
AT5G63570	Glutamate-1-semialdehyde 2,1-aminomutase 1, chloroplastic;GSA1;PTN000241380;orthologs	GSA1	0.0489098	0.779262	-0.0313523	0.92776	-0.202422	0.236894
AT5G63590	Flavonol synthase 3;FLS3;PTN001611539;orthologs	FLS3	0.00605864	0.984241	0.0910747	0.815149	0.339204	0.102817
AT5G63600	Probable flavonol synthase 5;FLS5;PTN001611541;orthologs	FLS5	0.207214	0.464151	0.168717	0.751748	0.282195	0.399908
AT5G63610	Cyclin-dependent kinase E-1;CDKE-1;PTN000623187;orthologs	CDKE;1	0.0473597	0.791062	0.14078	0.581677	0.20434	0.234913
AT5G63620	AT5g63620/MBK5_9;MBK5.9;PTN005160092;orthologs	AT5G63620	0.208588	0.243429	0.0780144	0.838798	0.0834978	0.760358
AT5G63630	DEAD-box ATP-dependent RNA helicase 31;RH31;PTN002776024;orthologs	#N/A	0.122457	0.582063	0.0143773	0.983066	0.184287	0.480316
AT5G63640	TOM1-like protein 5;TOL5;PTN000355204;orthologs	AT5G63640	0.050121	0.773603	0.108487	0.700227	0.0808006	0.705771
AT5G63650	Serine/threonine-protein kinase SRK2H;SRK2H;PTN001552357;orthologs	SNRK2.5	0.438047	0.0302149	0.240463	0.518355	0.154602	0.621734
AT5G63670	Transcription elongation factor SPT4 homolog 2;At5g63670;PTN000306327;orthologs	SPT42	0.27783	0.0445465	0.112925	0.698822	0.193604	0.284841
AT5G63680	Pyruvate kinase;MBK5.16;PTN000212840;orthologs	AT5G63680	0.230208	0.161296	0.167221	0.570159	0.230529	0.251142
AT5G63700	Zinc ion binding / DNA binding protein;MBK5.18;PTN000720714;orthologs	AT5G63700	-0.0794709	0.725918	0.00598275	0.993633	-0.000748751	1
AT5G63710	Probable LRR receptor-like serine/threonine-protein kinase At5g63710;At5g63710;PTN000702960;orthologs	#N/A	-0.0927014	0.57358	0.0497497	0.879	0.365378	0.0142219
AT5G63760	Probable E3 ubiquitin-protein ligase ARI15;ARI15;PTN000188659;orthologs	ARI15	0.444117	0.00260689	0.184671	0.51154	0.469407	0.00494276
AT5G63770	Diacylglycerol kinase 2;DGK2;PTN000135643;orthologs	DGK2	0.206521	0.204825	0.100442	0.764327	0.210156	0.292502
AT5G63780	At5g63780;SHA1;PTN001124347;orthologs	SHA1	-0.570578	8.58038e-06	-0.353822	0.0428787	-0.0679062	0.770835
AT5G63790	NAC domain-containing protein 102;NAC102;PTN000786223;orthologs	#N/A	0.262102	0.199595	-0.0454359	0.927411	0.0863914	0.787465
AT5G63800	Beta-galactosidase 6;BGAL6;PTN000603057;orthologs	MUM2	-0.171467	0.249947	-0.100084	0.734731	0.170767	0.354269
AT5G63810	Beta-galactosidase 10;BGAL10;PTN000603079;orthologs	BGAL10	0.103644	0.44956	0.160422	0.430821	0.196197	0.185298
AT5G63840	Probable glucan 1,3-alpha-glucosidase;PSL5;PTN000509829;orthologs	#N/A	0.0283309	0.84758	0.00635845	0.986755	0.0132166	0.954808
AT5G63850	Amino acid permease 4;AAP4;PTN002342764;orthologs	AAP4	0.249799	0.179223	0.0864721	0.832126	0.0106387	0.978475
AT5G63860	Ultraviolet-B receptor UVR8;UVR8;PTN000523946;orthologs	UVR8	0.010582	0.948817	0.034405	0.905779	-0.0586356	0.752698
AT5G63870	Serine/threonine-protein phosphatase 7;PP7;PTN005230017;orthologs	PP7	0.131355	0.383612	0.0578233	0.851051	0.0902328	0.663001
AT5G63880	Vacuolar protein sorting-associated protein 20 homolog 1;VPS20.1;PTN000509685;orthologs	VPS20.1	0.0656795	0.790386	0.132846	0.745054	0.16597	0.545407
AT5G63890	Histidinol dehydrogenase, chloroplastic;HISN8;PTN000479115;orthologs	HDH	0.193389	0.110137	0.0167756	0.960078	-0.0720832	0.695827
AT5G63910	Farnesylcysteine lyase;FLCY;PTN000409282;orthologs	FCLY	0.0173527	0.935328	-0.124009	0.685931	0.182542	0.359391
AT5G63920	DNA topoisomerase 3-alpha;TOP3A;PTN000149582;orthologs	#N/A	0.240718	0.109019	-0.000637664	1	-0.14982	0.468895
AT5G63930	Probable leucine-rich repeat receptor-like protein kinase At5g63930;At5g63930;PTN001563681;orthologs	AT5G63930	0.0734743	0.752422	-0.00953855	0.989272	0.0347578	0.924228
AT5G63940	At5g63940;MBM17.4;PTN000702155;orthologs	AT5G63940	0.130527	0.341263	0.00800179	0.985388	-0.12242	0.489919
AT5G63950	Protein CHROMATIN REMODELING 24;CHR24;PTN000085296;orthologs	CHR24	0.143634	0.259857	0.0915906	0.708144	-0.0214258	0.928158
AT5G63960	DNA polymerase delta catalytic subunit;POLD1;PTN000035563;orthologs	AT5G63960	0.143805	0.299681	0.0238539	0.943173	0.0324508	0.887623
AT5G63970	E3 ubiquitin-protein ligase RGLG3;RGLG3;PTN000091973;orthologs	RGLG3	0.0607404	0.811713	0.183911	0.622187	0.360689	0.120662
AT5G63980	SAL1 phosphatase;SAL1;PTN001073825;orthologs	SAL1	0.0190271	0.92698	-0.0219885	0.956219	0.0181451	0.953073
AT5G63990	Probable SAL3 phosphatase;SAL3;PTN000465436;orthologs	AT5G63990	0.0125365	0.954566	-0.0833349	0.812361	0.159643	0.45715
AT5G64010	U2 small nuclear ribonucleoprotein auxiliary factor-like protein;MBM17.11;PTN002183651;orthologs	#N/A	0.422909	0.107212	0.176738	0.755333	-0.0360619	0.954519
AT5G64020	Protein trichome birefringence-like 14;TBL14;PTN000792669;orthologs	TBL14	0.145895	0.460354	-0.0901821	0.819225	0.216692	0.345322
AT5G64030	Probable methyltransferase PMT26;At5g64030;PTN000788534;orthologs	AT5G64030	-0.0171714	0.911888	0.0149169	0.963055	-0.0607485	0.734601
AT5G64040	Photosystem I reaction center subunit N, chloroplastic;PSAN;PTN002863667;orthologs	PSAN	-0.414122	0.13094	0.0199808	0.982006	0.185833	0.643332
AT5G64050	Glutamate--tRNA ligase, chloroplastic/mitochondrial;OVA3;PTN000012536;orthologs	ERS	-0.0254996	0.87992	-0.0963133	0.712922	-0.101399	0.581052
AT5G64070	Phosphatidylinositol 4-kinase beta 1;PI4KB1;PTN000005953;orthologs	PI-4KBETA1	0.114797	0.331274	0.0782152	0.732264	0.0663876	0.691929
AT5G64080	Non-specific lipid transfer protein GPI-anchored 31;LTPG31;PTN002095910;orthologs	XYP1	0.00783907	0.981459	0.018628	0.97598	-0.173733	0.539373
AT5G64090	At5g64090;MHJ24.7;PTN001261226;orthologs	AT5G64090	-0.0459676	0.77608	0.0629455	0.827152	0.182582	0.248664
AT5G64100	Peroxidase 69;PER69;PTN000775888;orthologs	AT5G64100	0.0972269	0.816146	0.188574	0.793129	0.368002	0.394775
AT5G64120	Peroxidase 71;PER71;PTN000775885;orthologs	AT5G64120	2.39045	0.00307305	0.832543	0.594458	0.902845	0.423434
AT5G64130	AT5G64130 protein;MHJ24.11;PTN001621385;orthologs	AT5G64130	0.423292	0.0055462	0.124699	0.709861	0.144469	0.531585
AT5G64140	40S ribosomal protein S28-2;RPS28C;PTN000080663;orthologs	RPS28	0.545852	6.91786e-06	-0.00327267	0.995078	-0.219323	0.191035
AT5G64150	At5g64156;MHJ24.13;PTN000430960;orthologs	AT5G64150	0.297223	0.133771	-0.00449225	0.995972	0.128503	0.660407
AT5G64160	AT5g64160/MHJ24_14;MHJ24.14;PTN002175416;orthologs	AT5G64160	0.0220851	0.920684	0.152962	0.584781	0.183495	0.358919
AT5G64170	Protein LNK1;LNK1;PTN002118917;orthologs	AT5G64170	-0.615671	0.000178305	-0.415946	0.0648218	-0.216348	0.362582
AT5G64180	Dbj|BAA96220.1;MSJ1.2;PTN002188579;orthologs	AT5G64180	0.0238031	0.906066	-0.038803	0.9122	0.0551235	0.818341
AT5G64200	Serine/arginine-rich splicing factor SC35;SC35;PTN000567521;orthologs	SC35	0.305381	0.0229668	0.117812	0.675309	-0.181338	0.32198
AT5G64220	Calmodulin-binding transcription activator 2;CAMTA2;PTN001515761;orthologs	AT5G64220	-0.0193355	0.920796	0.14687	0.559184	0.11927	0.541458
AT5G64240	Metacaspase-3;AMC3;PTN000779580;orthologs	MC3	0.235385	0.0823084	0.108492	0.696506	0.107125	0.590236
AT5G64250	2-nitropropane dioxygenase-like protein;MSJ1.9;PTN000795201;orthologs	AT5G64250	0.188229	0.230709	0.140231	0.622468	0.150627	0.462306
AT5G64260	Protein EXORDIUM-like 2;EXL2;PTN004795489;orthologs	EXL2	0.376408	0.126718	0.39579	0.278598	0.363529	0.23004
AT5G64270	Nuclear protein-like;MSJ1.11;PTN000250488;orthologs	AT5G64270	0.139664	0.283356	0.0336904	0.913248	-0.0354285	0.869948
AT5G64280	Dicarboxylate transporter 2.2, chloroplastic;DIT2-2;PTN000032115;orthologs	DiT2.2	-0.0802676	0.711357	-0.11212	0.765193	-0.0465446	0.884958
AT5G64290	Dicarboxylate transporter 2.1, chloroplastic;DIT2-1;PTN000032116;orthologs	DIT2.1	-0.0248585	0.880313	0.0116524	0.975944	-0.0666438	0.733953
AT5G64300	Bifunctional riboflavin biosynthesis protein RIBA 1, chloroplastic;RIBA1;PTN000481635;orthologs	GCH	0.22343	0.156505	0.0754376	0.827524	0.0316966	0.913097
AT5G64310	Classical arabinogalactan protein 1;AGP1;PTN005094913;orthologs	AGP1	0.353147	0.026399	0.444919	0.0209555	0.0349839	0.910359
AT5G64320	#N/A	#N/A	0.185619	0.402349	0.031254	0.951289	-0.313442	0.21938
AT5G64330	Root phototropism protein 3;RPT3;PTN000789227;orthologs	NPH3	-0.126169	0.402216	-0.122464	0.640539	-0.105391	0.592329
AT5G64340	Transcription factor SAC51;SAC51;PTN002188242;orthologs	SAC51	-0.099045	0.425557	-0.0729949	0.760235	0.0656027	0.703505
AT5G64350	Peptidyl-prolyl cis-trans isomerase FKBP12;FKBP12;PTN000054803;orthologs	FKBP12	0.328516	0.0016742	-0.0362641	0.896295	-0.237796	0.0693128
AT5G64360	AT5G64360 protein;EIP9;PTN001235636;orthologs	EIP9	0.124972	0.449517	0.0939331	0.761475	-0.0659581	0.7872
AT5G64370	Beta-ureidopropionase;PYD3;PTN000557687;orthologs	BETA-UP	0.161774	0.368162	0.107551	0.760235	0.330927	0.0827746
AT5G64380	D-fructose-1,6-bisphosphate 1-phosphohydrolase;MSJ1.22;PTN000168143;orthologs	AT5G64380	-0.529094	0.0132731	-0.0179313	0.981134	-0.0357758	0.936388
AT5G64390	KH domain-containing protein HEN4;HEN4;PTN000032804;orthologs	HEN4	-0.00404961	0.989916	0.0426256	0.908792	0.0764233	0.743122
AT5G64400	CHCH domain protein;MSJ1.24;PTN002669612;orthologs	AT5G64400	0.461998	0.000146285	-0.0423343	0.898064	-0.229208	0.158114
AT5G64410	Oligopeptide transporter 4;OPT4;PTN001476224;orthologs	OPT4	-0.0847439	0.679677	0.202202	0.491409	0.386148	0.0404727
AT5G64420	DNA polymerase V family;MSJ1.26;PTN000324983;orthologs	AT5G64420	0.192128	0.20311	-0.0250761	0.947682	-0.00968444	0.975381
AT5G64430	At5g64430;At5g64430;PTN001257717;orthologs	AT5G64430	0.0303236	0.917673	0.10346	0.827152	0.165831	0.587343
AT5G64440	Fatty acid amide hydrolase;FAAH;PTN000224055;orthologs	FAAH	0.152029	0.310389	0.140585	0.58662	0.129609	0.508122
AT5G64460	Phosphoglycerate mutase-like protein 1;At5g64460;PTN001126019;orthologs	AT5G64460	-0.155577	0.291065	0.0222331	0.951289	0.146918	0.430865
AT5G64470	Protein trichome birefringence-like 12;TBL12;PTN000792652;orthologs	TBL12	-0.0234962	0.936299	-0.0788533	0.859531	-0.234354	0.375789
AT5G64480	Uncharacterized protein;At5g64480;;orthologs	#N/A	0.100334	0.668611	-0.0466926	0.926092	-0.07586	0.81836
AT5G64500	Probable sphingolipid transporter spinster homolog 2;At5g64500;PTN001921460;orthologs	AT5G64500	0.0466207	0.786283	0.0710625	0.811901	0.0824278	0.68987
AT5G64550	Emb|CAB89363.1;MUB3.7;PTN000782618;orthologs	#N/A	-0.322616	0.0858348	-0.610801	0.00320538	-0.627697	0.00142614
AT5G64560	Magnesium transporter MRS2-2;MRS2-2;PTN000356870;orthologs	MGT9	0.111975	0.59957	0.146264	0.687948	0.141678	0.58605
AT5G64570	Beta-D-xylosidase 4;BXL4;PTN000770807;orthologs	XYL4	1.00476	3.76454e-06	0.562125	0.066625	0.183145	0.609171
AT5G64580	Probable inactive ATP-dependent zinc metalloprotease FTSHI 4, chloroplastic;FTSHI4;PTN000554248;orthologs	EMB3144	-0.0765716	0.642022	-0.0840969	0.78137	-0.196521	0.260836
AT5G64600	O-fucosyltransferase 38;OFUT38;PTN001272453;orthologs	AT5G64600	0.115644	0.533862	0.170068	0.557156	0.227751	0.260836
AT5G64610	Histone acetyltransferase of the MYST family 1;HAM1;PTN000065294;orthologs	HAM1	0.0634561	0.703092	0.122255	0.638227	0.138985	0.451877
AT5G64620	Cell wall / vacuolar inhibitor of fructosidase 2;C/VIF2;PTN001578922;orthologs	C/VIF2	-0.121737	0.631368	0.21053	0.599074	0.323427	0.218347
AT5G64630	Chromatin assembly factor 1 subunit FAS2;FAS2;PTN004473572;orthologs	#N/A	-0.141312	0.474012	-0.0673881	0.863164	-0.116176	0.662067
AT5G64640	Probable pectinesterase/pectinesterase inhibitor 64;PME64;PTN001271712;orthologs	#N/A	0.0112447	0.974337	-0.0864957	0.862056	-0.293455	0.29298
AT5G64650	At5g64650;MUB3.17;PTN000373833;orthologs	AT5G64650	0.441907	0.00296521	0.161552	0.592668	-0.0124226	0.977878
AT5G64660	U-box domain-containing protein 27;PUB27;PTN000703283;orthologs	CMPG2	0.0742073	0.833437	0.187537	0.734952	0.409574	0.205475
AT5G64670	Ribosomal protein L18e/L15 superfamily protein;MUB3.19;PTN000309640;orthologs	AT5G64670	0.41258	0.00453058	0.129977	0.679	-0.056435	0.831092
AT5G64680	Mediator-associated protein 2;At5g64680;PTN002192961;orthologs	AT5G64680	0.389439	0.0192919	-0.0029828	0.997352	0.038579	0.907304
AT5G64730	Transducin/WD40 repeat-like superfamily protein;MVP7.5;PTN000520347;orthologs	AT5G64730	0.0588006	0.832343	-0.0497989	0.92592	-0.246861	0.373943
AT5G64740	Cellulose synthase A catalytic subunit 6 [UDP-forming];CESA6;PTN000329464;orthologs	CESA6	0.0427197	0.735838	0.118766	0.510017	0.0803819	0.585909
AT5G64760	26S proteasome non-ATPase regulatory subunit 12 homolog B;RPN5B;PTN000091644;orthologs	RPN5B	0.0849621	0.690308	0.117966	0.752029	0.14984	0.550049
AT5G64770	Protein GOLVEN 2;GLV2;PTN002136819;orthologs	RGF9	-0.915946	3.1016e-05	-0.639094	0.0270073	-0.277508	0.39006
AT5G64813	Small GTPase LIP1;LIP1;PTN001530901;orthologs	LIP1	0.0541601	0.74559	0.113055	0.675751	0.163551	0.353774
AT5G64816	Uncharacterized protein At5g64816;At5g64816;PTN002441117;orthologs	AT5G64816	0.146856	0.441057	0.172855	0.579097	0.262142	0.205815
AT5G64830	AT5g64830/MXK3_5;MXK3.5;PTN000265996;orthologs	AT5G64830	0.167077	0.283197	0.102392	0.736936	0.0871735	0.697661
AT5G64840	ABC transporter F family member 5;ABCF5;PTN000442300;orthologs	ABCF5	-0.685166	0.000794813	-0.423572	0.171598	-0.26931	0.356473
AT5G64850	At5g64850;MXK3.7;PTN002141161;orthologs	AT5G64850	-0.0848076	0.805707	0.147898	0.805723	0.214452	0.581952
AT5G64860	4-alpha-glucanotransferase DPE1, chloroplastic/amyloplastic;DPE1;PTN000793381;orthologs	DPE1	-0.173737	0.286912	-0.0493769	0.894414	0.0237894	0.937636
AT5G64880	Transmembrane protein;MXK3.11;PTN002183663;orthologs	AT5G64880	-0.134489	0.595378	0.0499469	0.92554	0.246691	0.36949
AT5G64920	E3 ubiquitin-protein ligase CIP8;CIP8;PTN000510259;orthologs	CIP8	0.244273	0.0924016	0.185856	0.449969	0.303623	0.0678151
AT5G64930	Protein CPR-5;CPR5;PTN002175447;orthologs	CPR5	0.136592	0.586566	0.215129	0.589495	0.200316	0.505641
AT5G64940	Protein ACTIVITY OF BC1 COMPLEX KINASE 8, chloroplastic;ABC1K8;PTN000060044;orthologs	ATH13	-0.434756	0.0423126	-0.307188	0.387418	-0.412947	0.112357
AT5G64960	Cyclin-dependent kinase C-2;CDKC-2;PTN000623617;orthologs	CDKC2	0.231934	0.0507713	0.0917628	0.714701	-0.0511563	0.798615
AT5G64970	Probable mitochondrial adenine nucleotide transporter BTL3;At5g64970;PTN000640267;orthologs	AT5G64970	0.174757	0.17862	0.0771858	0.779045	-0.197282	0.206562
AT5G65000	UDP-N-acetylglucosamine transporter ROCK1;ROCK1;PTN000027863;orthologs	AT5G65000	0.191844	0.326411	0.25385	0.383413	0.181235	0.471686
AT5G65010	Asparagine synthetase [glutamine-hydrolyzing] 2;ASN2;PTN000206508;orthologs	ASN2	0.680726	0.00143676	0.392674	0.250583	0.372392	0.187654
AT5G65020	Annexin D2;ANN2;PTN000052923;orthologs	ANNAT2	0.138874	0.446641	0.148105	0.637218	0.406409	0.0227425
AT5G65050	Agamous-like MADS-box protein AGL31;AGL31;PTN001378609;orthologs	AGL31	0.0839477	0.460942	0.152103	0.330324	0.0664399	0.660783
AT5G65060	Agamous-like MADS-box protein AGL70;AGL70;PTN000235703;orthologs	MAF3	0.0937007	0.624141	0.232044	0.359284	0.288931	0.125741
AT5G65110	Acyl-coenzyme A oxidase 2, peroxisomal;ACX2;PTN000097830;orthologs	ACX2	0.0542451	0.816146	0.239048	0.427602	0.281958	0.203049
AT5G65120	At5g65120;MQN23.5;PTN002142571;orthologs	#N/A	-0.031827	0.936299	0.290787	0.516841	0.182235	0.627152
AT5G65140	Probable trehalose-phosphate phosphatase J;TPPJ;PTN000082251;orthologs	#N/A	0.942477	0.000235745	0.490675	0.232772	0.212224	0.617773
AT5G65160	At5g65160;TPR14;PTN001114449;orthologs	#N/A	0.184993	0.687753	0.06385	0.949848	0.379336	0.457612
AT5G65180	ENTH/VHS family protein;MQN23.12;PTN000279305;orthologs	AT5G65180	0.104061	0.618872	-0.0205075	0.970132	-0.159588	0.532114
AT5G65207	Uncharacterized protein At5g65207;At5g65207;PTN002188271;orthologs	AT5G65207	1.85487	1.87653e-06	0.488654	0.526055	0.655267	0.223375
AT5G65210	Transcription factor TGA1;TGA1;PTN000537208;orthologs	TGA1	-0.0612072	0.846537	0.225054	0.621085	0.331138	0.274241
AT5G65220	50S ribosomal protein L29, chloroplastic;RPL29;PTN001331365;orthologs	AT5G65220	-0.104611	0.559768	-0.0219135	0.957646	0.00508697	0.988538
AT5G65240	Probable LRR receptor-like serine/threonine-protein kinase At5g65240;At5g65240;PTN002819332;orthologs	AT5G65240	0.277223	0.145047	0.0835131	0.843705	0.164459	0.538398
AT5G65250	Transmembrane protein;MQN23.20;PTN002192980;orthologs	AT5G65250	0.145346	0.384933	0.0651298	0.849022	-0.0533154	0.840082
AT5G65260	Polyadenylate-binding protein 2;PABN2;PTN002540916;orthologs	AT5G65260	0.272893	0.0295275	0.00791881	0.986755	-0.0233349	0.925077
AT5G65270	Ras-related protein RABA4a;RABA4A;PTN000634172;orthologs	RABA4a	0.310604	0.00768596	0.176217	0.372666	-0.0380473	0.861051
AT5G65290	LMBR1-like membrane protein;MNA5.1;PTN000482715;orthologs	AT5G65290	-0.1036	0.621951	0.139432	0.69497	-0.00676511	0.988854
AT5G65310	Homeobox-leucine zipper protein ATHB-5;ATHB-5;PTN000675677;orthologs	HB5	-0.125228	0.491604	-0.128935	0.691416	-0.178436	0.405768
AT5G65360	#N/A	AT5G65360	0.154283	0.2298	0.178791	0.359379	-0.00727303	0.978314
AT5G65380	Protein DETOXIFICATION 27;DTX27;PTN000129376;orthologs	AT5G65380	0.219788	0.106964	0.0844857	0.773365	0.253263	0.114485
AT5G65390	Classical arabinogalactan protein 7;AGP7;PTN002191158;orthologs	AGP7	0.315329	0.220485	0.0393441	0.951539	0.0752134	0.859921
AT5G65400	#N/A	#N/A	0.228733	0.348146	0.16762	0.72096	-0.051608	0.909687
AT5G65410	Zinc-finger homeodomain protein 1;ZHD1;PTN000788899;orthologs	HB25	-0.0853173	0.730743	-0.00639543	0.99385	-0.30671	0.21938
AT5G65420	#N/A	#N/A	0.117537	0.748572	0.0803558	0.914605	-0.0441686	0.940556
AT5G65430	14-3-3-like protein GF14 kappa;GRF8;PTN002705812;orthologs	GRF8	0.226052	0.177859	0.308343	0.173535	0.484006	0.00478048
AT5G65440	Transmembrane protein;MNA5.17;PTN001258641;orthologs	AT5G65440	0.0830449	0.524567	0.132502	0.507975	0.178038	0.198639
AT5G65450	Ubiquitin carboxyl-terminal hydrolase 17;UBP17;PTN002768165;orthologs	#N/A	0.196515	0.367531	0.0828301	0.855477	0.0658948	0.852882
AT5G65460	Kinesin-like protein KIN-14B;KIN14B;PTN000649047;orthologs	#N/A	-0.0692079	0.635644	-0.0040229	0.993633	0.0409271	0.845813
AT5G65470	O-fucosyltransferase 39;OFUT39;PTN000788240;orthologs	AT5G65470	-0.105241	0.541062	0.071169	0.832126	0.0918813	0.685277
AT5G65480	AT5g65480/K19O4_1;MNA5.18;PTN002157421;orthologs	AT5G65480	-0.122893	0.422486	-0.0914487	0.75668	0.00410763	0.991145
AT5G65490	Protein ecdysoneless homolog;At5g65490;PTN000316680;orthologs	AT5G65490	0.174969	0.233944	-0.0231713	0.949973	-0.015432	0.957381
AT5G65520	Tetratricopeptide repeat (TPR)-like superfamily protein;At5g65520;PTN000721739;orthologs	AT5G65520	0.186996	0.399943	0.189865	0.620009	0.153377	0.60306
AT5G65530	Protein kinase superfamily protein;At5g65530;PTN000702692;orthologs	AT5G65530	-0.334172	0.158657	-0.0466479	0.938938	0.211941	0.509284
AT5G65540	Transcription initiation factor TFIID subunit;At5g65540;PTN002444953;orthologs	AT5G65540	0.141277	0.496413	0.121843	0.756504	0.0809413	0.78568
AT5G65560	Pentatricopeptide repeat-containing protein At5g65560;At5g65560;PTN000613477;orthologs	AT5G65560	0.144153	0.544936	0.147852	0.731657	0.124497	0.694663
AT5G65620	Organellar oligopeptidase A, chloroplastic/mitochondrial;OOP;PTN000211349;orthologs	#N/A	0.0624468	0.649791	0.0214235	0.94208	-0.0795183	0.642117
AT5G65630	Transcription factor GTE7;GTE7;PTN000524825;orthologs	GTE7	0.342173	0.0190297	0.262333	0.240038	0.143596	0.501313
AT5G65640	Transcription factor bHLH93;BHLH93;PTN001591990;orthologs	bHLH093	1.01933	7.66279e-10	0.237165	0.484536	0.0397359	0.914307
AT5G65650	Sugar transporter, putative (DUF1195);At5g65650;PTN002154665;orthologs	AT5G65650	0.397129	0.0284355	0.184802	0.60264	0.0672623	0.832831
AT5G65660	Uncharacterized protein At5g65660;At5g65660;PTN002153218;orthologs	AT5G65660	0.0942695	0.666027	0.302435	0.260084	0.321445	0.139073
AT5G65670	Auxin-responsive protein IAA9;IAA9;PTN000786934;orthologs	IAA9	0.134762	0.402349	0.06789	0.837174	0.126678	0.539245
AT5G65683	Probable E3 ubiquitin-protein ligase WAVH2;WAVH2;PTN000832809;orthologs	WAVH2	0.24202	0.282826	0.0612751	0.908863	0.0225906	0.959412
AT5G65685	UDP-Glycosyltransferase superfamily protein;At5g65685;PTN002918429;orthologs	#N/A	0.000880926	1	0.132277	0.535332	0.222819	0.118402
AT5G65687	Probable sphingolipid transporter spinster homolog 1;At5g65687;PTN001161272;orthologs	AT5G65687	-0.144794	0.381796	-0.000691684	1	0.149839	0.467294
AT5G65690	Phosphoenolpyruvate carboxykinase (ATP) 2;PCK2;PTN002824025;orthologs	#N/A	0.687008	0.00121855	0.404236	0.229878	0.614684	0.0143907
AT5G65700	Leucine-rich repeat receptor-like serine/threonine-protein kinase BAM1;BAM1;PTN000703274;orthologs	BAM1	-0.0342578	0.801193	0.0196042	0.94256	0.0277359	0.88397
AT5G65710	LRR receptor-like serine/threonine-protein kinase HSL2;HSL2;PTN001231819;orthologs	HSL2	-0.111907	0.60456	-0.0264423	0.957454	0.0913832	0.760358
AT5G65720	Cysteine desulfurase, mitochondrial;NIFS1;PTN001359192;orthologs	NFS1	0.334307	0.00641108	0.0494414	0.869195	-0.115739	0.535761
AT5G65730	Probable xyloglucan endotransglucosylase/hydrolase protein 6;XTH6;PTN000775734;orthologs	XTH6	-0.618646	0.162244	0.304587	0.735459	0.736339	0.156786
AT5G65740	AT5G65740 protein;MPA24.9;PTN000324829;orthologs	AT5G65740	0.025542	0.928687	-0.0679898	0.868447	0.162684	0.520485
AT5G65750	Oxoglutarate dehydrogenase (succinyl-transferring);MPA24.10;PTN000568358;orthologs	AT5G65750	0.262999	0.113023	0.030799	0.94208	-0.0447406	0.880941
AT5G65760	At5g65760;MPA24.11;PTN000110062;orthologs	AT5G65760	-0.00648122	0.977856	-0.00430137	0.993633	0.173953	0.320693
AT5G65770	Protein CROWDED NUCLEI 4;CRWN4;PTN001276348;orthologs	LINC4	0.124791	0.389004	0.157025	0.494757	0.212753	0.182229
AT5G65780	Branched-chain-amino-acid aminotransferase 5, chloroplastic;BCAT5;PTN002871480;orthologs	LINC4	0.11032	0.320594	0.0623345	0.782475	0.125092	0.356473
AT5G65790	At5g65790;F6H11.100;PTN000068112;orthologs	MYB68	0.0342693	0.866019	0.109621	0.730491	0.234714	0.206421
AT5G65810	Probable pectin methylesterase CGR3;CGR3;PTN002150860;orthologs	CGR3	0.203338	0.090752	0.251468	0.109466	0.257391	0.0610095
AT5G65830	#N/A	#N/A	-0.157767	0.527715	-0.0503663	0.928036	-0.158877	0.617716
AT5G65840	Thioredoxin superfamily protein;At5g65840;PTN002008304;orthologs	AT5G65840	-0.582219	0.000284823	-0.333923	0.172241	-0.151118	0.544605
AT5G65860	Protein arginine N-methyltransferase 2;At5g65860;PTN001285393;orthologs	AT5G65860	0.216856	0.215937	-0.0126854	0.983073	-0.0797013	0.770835
AT5G65880	#N/A	#N/A	0.743191	0.000708061	0.407416	0.248472	0.0906123	0.823722
AT5G65890	ACT domain-containing protein ACR1;ACR1;PTN000777655;orthologs	#N/A	-0.969517	0.00021635	-0.667681	0.0584247	-0.42192	0.232594
AT5G65900	DEAD-box ATP-dependent RNA helicase 27;RH27;PTN002775297;orthologs	AT5G65900	0.30946	0.0156918	0.0214958	0.953587	-0.112062	0.562351
AT5G65910	BSD domain-containing protein;At5g65910;PTN000787660;orthologs	AT5G65910	-0.113072	0.523711	0.138003	0.640797	0.34199	0.0471891
AT5G65920	U-box domain-containing protein 31;PUB31;PTN000522686;orthologs	AT5G65920	0.292216	0.143338	0.404763	0.111077	0.44391	0.0426372
AT5G65930	Kinesin-like protein KIN-14E;KIN14E;PTN002790829;orthologs	ZWI	0.0764184	0.612941	0.153366	0.491409	0.0569684	0.784332
AT5G65940	3-hydroxyisobutyryl-CoA hydrolase 1;CHY1;PTN000234734;orthologs	CHY1	0.341665	0.0037164	0.0517378	0.857095	-0.0738191	0.707591
AT5G65950	Trafficking protein particle complex subunit-like protein;At5g65950;PTN000372797;orthologs	AT5G65950	0.152269	0.301645	0.0480494	0.882811	-0.00516704	0.987601
AT5G65960	GTP binding protein;At5g65960;PTN001427995;orthologs	AT5G65960	0.243571	0.0939141	0.057692	0.861855	0.0968762	0.652921
AT5G65970	MLO-like protein 10;MLO10;PTN000788827;orthologs	MLO10	0.489532	0.0055462	0.264039	0.38431	0.31631	0.167347
AT5G65980	Protein PIN-LIKES 7;PILS7;PTN000781952;orthologs	#N/A	-2.53371	7.52697e-06	-0.467841	0.701279	-0.0783193	0.949038
AT5G65990	Amino acid transporter AVT3A;AVT3A;PTN000536377;orthologs	AT5G65990	0.0229043	0.941982	-0.272848	0.475901	-0.364985	0.176311
AT5G66005	At5g66005;At5g66005;PTN000468904;orthologs	#N/A	-0.0783094	0.753295	-0.161828	0.687097	-0.0639635	0.853355
AT5G66010	RNA-binding (RRM/RBD/RNP motifs) family protein;At5g66010;PTN000360069;orthologs	AT5G66010	0.286062	0.0784437	0.265962	0.274618	-0.0091531	0.981023
AT5G66030	Protein GRIP;GRIP;PTN000570357;orthologs	ATGRIP	0.157012	0.200764	0.149237	0.457748	0.166	0.264216
AT5G66040	Thiosulfate sulfurtransferase 16, chloroplastic;STR16;PTN002283344;orthologs	STR16	0.0634854	0.723756	0.0420703	0.908863	0.156102	0.427653
AT5G66050	Uncharacterized protein At5g66050;At5g66050;PTN001807434;orthologs	AT5G66050	0.274825	0.099915	0.428388	0.0295597	0.340691	0.0769532
AT5G66052	Transmembrane protein;At5g66052;;orthologs	AT5G66052	0.203483	0.291065	0.125948	0.739937	0.380198	0.065045
AT5G66053	Uncharacterized protein;At5g66053;;orthologs	AT5G66053	0.142464	0.57358	0.246843	0.522559	0.473998	0.0530514
AT5G66055	Ankyrin repeat domain-containing protein, chloroplastic;AKRP;PTN001540796;orthologs	AKRP	0.0439162	0.789272	-0.0641944	0.820972	-0.00716778	0.979937
AT5G66060	Probable prolyl 4-hydroxylase 10;P4H10;PTN000853103;orthologs	AT5G66060	0.497696	0.000690308	0.113256	0.737501	0.0043815	0.990867
AT5G66070	NEP1-interacting protein-like 1;ATL27;PTN002919993;orthologs	AT5G66070	0.19571	0.583289	-0.00550878	0.998186	0.393709	0.315042
AT5G66080	Probable protein phosphatase 2C 79;At5g66080;PTN000353407;orthologs	AT5G66080	-0.0817275	0.85457	0.261175	0.692105	0.676716	0.0691092
AT5G66090	Cell wall integrity/stress response component;At5g66090;PTN002188604;orthologs	AT5G66090	0.223343	0.173875	-0.0697292	0.84719	-0.181709	0.398314
AT5G66100	La-related protein 1B;LARP1B;PTN000513562;orthologs	LARP1b	0.30461	0.0557496	0.204173	0.462296	-0.0363883	0.909687
AT5G66120	3-dehydroquinate synthase, chloroplastic;DHQS;PTN000472617;orthologs	AT5G66120	0.156603	0.161768	-0.0571546	0.813122	-0.0387254	0.833603
AT5G66140	Proteasome subunit alpha type-7-B;PAD2;PTN000175093;orthologs	PAD2	0.375752	0.00568987	0.0900139	0.77672	-0.137365	0.503817
AT5G66160	Receptor homology region, transmembrane domain- and RING domain-containing protein 1;RMR1;PTN000510892;orthologs	RMR1	0.0594361	0.749597	0.0690639	0.837222	0.0747626	0.753448
AT5G66170	Thiosulfate sulfurtransferase 18;STR18;PTN002283329;orthologs	STR18	-0.111605	0.78532	0.313178	0.59707	0.212682	0.652702
AT5G66180	S-adenosyl-L-methionine-dependent methyltransferases superfamily protein;At5g66180;PTN000515973;orthologs	AT5G66180	-0.454898	0.00139169	-0.05719	0.872372	0.0743576	0.765646
AT5G66190	Ferredoxin--NADP reductase, leaf isozyme 1, chloroplastic;LFNR1;PTN000454093;orthologs	FNR1	-0.340592	0.00837915	-0.0500427	0.87534	-0.0107337	0.970525
AT5G66200	Armadillo repeat only 2;ARO2;PTN000783948;orthologs	ARO2	0.34307	0.0303256	0.402843	0.0420683	0.338452	0.0740773
AT5G66210	Calcium-dependent protein kinase 28;CPK28;PTN000681779;orthologs	CPK28	0.424835	0.18447	0.519306	0.255398	0.659629	0.0625177
AT5G66230	Chalcone--flavanone isomerase 2;CHI2;PTN002821444;orthologs	#N/A	0.31988	0.0302867	0.249322	0.273749	-0.111476	0.625364
AT5G66240	Transducin/WD40 repeat-like superfamily protein;At5g66240;PTN000458473;orthologs	AT5G66240	0.136716	0.286912	0.0938183	0.701279	0.100728	0.558576
AT5G66250	Kinectin-like protein;At5g66250;PTN001259855;orthologs	AT5G66250	0.0818505	0.704778	0.182255	0.571159	0.386739	0.0516313
AT5G66280	GDP-mannose 4,6 dehydratase 1;GMD1;PTN001310061;orthologs	GMD1	0.580713	0.0325444	0.201961	0.732264	-0.0226634	0.97026
AT5G66290	Uncharacterized protein;At5g66290;PTN002862736;orthologs	#N/A	0.419213	0.00905591	0.1636	0.611749	0.0102139	0.982003
AT5G66310	Kinesin-like protein KIN-7H;KIN7H;PTN000649909;orthologs	AT5G66310	0.00955869	0.961058	0.122804	0.575529	0.0104904	0.969391
AT5G66320	GATA transcription factor 5;GATA5;PTN000007951;orthologs	GATA5	0.025962	0.926893	0.0101842	0.989272	-0.281134	0.269841
AT5G66360	Ribosomal RNA small subunit methyltransferase, mitochondrial;DIM1B;PTN000197903;orthologs	DIM1B	0.229281	0.266801	0.0387052	0.941371	0.0280736	0.944295
AT5G66380	Folate transporter 1, chloroplastic;FOLT1;PTN000641093;orthologs	FOLT1	0.343962	0.0430278	0.408128	0.0533844	0.313709	0.130161
AT5G66390	Peroxidase 72;PER72;PTN000775434;orthologs	AT5G66390	-0.046885	0.890182	0.0234747	0.975944	0.166663	0.656566
AT5G66400	#N/A	RAB18	-1.05405	0.0567272	-1.04738	0.186302	-0.882065	0.198967
AT5G66410	Thioredoxin domain-containing protein PLP3B;PLP3B;PTN000475536;orthologs	PLP3b	0.286189	0.0517415	0.153867	0.57746	0.0336849	0.908189
AT5G66420	AT5G66420 protein;At5g66420;PTN000784494;orthologs	AT5G66420	-0.00160883	0.994322	0.0623611	0.805674	0.0774363	0.646615
AT5G66440	Uncharacterized protein At5g66440;At5g66440;PTN002132565;orthologs	AT5G66440	0.355946	0.0680379	0.236375	0.497662	0.332512	0.165158
AT5G66450	Lipid phosphate phosphatase epsilon 2, chloroplastic;LPPE2;PTN000134096;orthologs	#N/A	-0.052084	0.818228	0.00408039	0.999615	0.0319454	0.931391
AT5G66460	Mannan endo-1,4-beta-mannosidase 7;MAN7;PTN000778569;orthologs	MAN7	0.0448711	0.886096	0.116792	0.818113	-0.26666	0.38213
AT5G66470	GTPase ERA-like, chloroplastic;At5g66470;PTN000182822;orthologs	AT5G66470	-0.0473899	0.806138	-0.0509081	0.88794	-0.109246	0.624324
AT5G66490	Uncharacterized protein At5g66490;At5g66490;PTN002174596;orthologs	AT5G66490	0.461922	0.184276	0.181218	0.810147	0.372994	0.412099
AT5G66510	Gamma carbonic anhydrase 3, mitochondrial;GAMMACA3;PTN000501179;orthologs	GAMMA CA3	0.184252	0.114196	0.115333	0.595679	-0.0368079	0.854646
AT5G66520	Pentatricopeptide repeat-containing protein At5g66520;PCMP-H61;PTN000612614;orthologs	#N/A	-0.14257	0.622544	0.126432	0.815149	0.287783	0.369309
AT5G66530	Glucose-6-phosphate 1-epimerase;At5g66530;PTN000122533;orthologs	AT5G66530	-0.0996465	0.529747	0.111206	0.691871	0.120889	0.536729
AT5G66540	U3 small nucleolar ribonucleoprotein protein MPP10;At5g66540;PTN000424720;orthologs	AT5G66540	0.578442	6.04853e-06	0.201677	0.387936	-0.0241927	0.934254
AT5G66550	Maf-like protein;At5g66550;PTN002877503;orthologs	#N/A	-0.0905963	0.752289	0.0464985	0.938938	-0.0224451	0.963058
AT5G66560	BTB/POZ domain-containing protein At5g66560;At5g66560;PTN000789598;orthologs	AT5G66560	-0.0225199	0.899063	0.0431232	0.886002	0.187253	0.231763
AT5G66570	Oxygen-evolving enhancer protein 1-1, chloroplastic;PSBO1;PTN002146626;orthologs	PSBO1	-0.257562	0.206884	-0.0393826	0.937448	-0.0451802	0.900121
AT5G66580	Uncharacterized protein At5g66580;At5g66580;PTN002097123;orthologs	AT5G66580	-0.152782	0.600717	0.228562	0.631753	0.16259	0.662067
AT5G66590	CAP (Cysteine-rich secretory proteins, Antigen 5, and Pathogenesis-related 1 protein) superfamily protein;At5g66590;PTN000036638;orthologs	AT5G66590	-0.0428257	0.918053	0.0965773	0.895869	0.0512016	0.932214
AT5G66600	Uncharacterized protein;At5g66600;PTN000550659;orthologs	#N/A	0.0011438	1	-0.0318636	0.967157	0.0836616	0.846902
AT5G66675	UPF0496 protein At5g66675;At5g66675;PTN000778843;orthologs	AT5G66675	-0.0507056	0.864461	0.166436	0.706796	0.432294	0.0835034
AT5G66680	Dolichyl-diphosphooligosaccharide--protein glycosyltransferase 48 kDa subunit;OST48;PTN000089416;orthologs	DGL1	0.287331	0.0207753	0.0993622	0.708642	0.0107896	0.969256
AT5G66690	UDP-glycosyltransferase 72E2;UGT72E2;PTN000231276;orthologs	UGT72E2	-0.183469	0.493259	-0.132787	0.799029	-0.00487565	0.993387
AT5G66720	Probable protein phosphatase 2C 80;At5g66720;PTN000268538;orthologs	AT5G66720	0.057929	0.66655	0.00652933	0.986755	0.0157378	0.945831
AT5G66730	Zinc finger protein ENHYDROUS;ENY;PTN000063728;orthologs	IDD1	-0.0276065	0.873472	0.119517	0.627074	0.135652	0.438087
AT5G66750	ATP-dependent DNA helicase DDM1;DDM1;PTN002245741;orthologs	CHR1	0.181935	0.248116	0.128307	0.659481	0.0405626	0.881454
AT5G66760	Succinate dehydrogenase [ubiquinone] flavoprotein subunit 1, mitochondrial;SDH1-1;PTN000180338;orthologs	SDH1-1	0.292659	0.0840451	-0.0167691	0.975037	-0.183647	0.426153
AT5G66770	Scarecrow-like protein 4;SCL4;PTN000780740;orthologs	AT5G66770	0.22381	0.334487	0.189046	0.649167	-0.014672	0.974824
AT5G66790	Wall-associated receptor kinase-like 21;WAKL21;PTN000703066;orthologs	AT5G66790	0.3482	0.255587	0.449115	0.312988	0.689686	0.0317047
AT5G66810	Ran-binding protein in the microtubule-organising centre protein;MUD21.5;PTN000305085;orthologs	AT5G66810	-0.050416	0.763789	0.0249634	0.942015	0.0983666	0.60956
AT5G66820	#N/A	AT5G66820	0.234858	0.167768	0.0513091	0.900701	0.168405	0.460944
AT5G66850	Mitogen-activated protein kinase kinase kinase 5;MAPKKK5;PTN000686267;orthologs	MAPKKK5	-0.00722158	0.983006	-0.0809945	0.858977	-0.0985403	0.763623
AT5G66860	Ribosomal protein L25/Gln-tRNA synthetase, anti-codon-binding domain-containing protein;MUD21.12;PTN002116491;orthologs	AT5G66860	0.470977	0.000993741	0.0682712	0.847356	-0.104634	0.656334
AT5G66870	LOB domain-containing protein 36;LBD36;PTN000769829;orthologs	ASL1	0.335711	0.0761499	0.266139	0.384154	0.172032	0.526873
AT5G66880	Serine/threonine-protein kinase SRK2I;SRK2I;PTN000679603;orthologs	SNRK2.3	-0.28591	0.0696059	0.0992319	0.774919	0.460177	0.00606812
AT5G66900	Probable disease resistance protein At5g66900;At5g66900;PTN001541825;orthologs	#N/A	-0.166301	0.445302	0.089122	0.838856	0.289457	0.223996
AT5G66910	Probable disease resistance protein At5g66910;At5g66910;PTN001541824;orthologs	AT5G66910	-0.0649547	0.767061	0.000939735	1	0.270653	0.193288
AT5G66920	AT5g66920/MUD21_18;sks17;PTN000194823;orthologs	sks17	0.191536	0.164346	0.2003	0.339436	0.14676	0.414022
AT5G66930	Autophagy-related protein 101;ATG101;PTN002665249;orthologs	AT5G66930	0.152337	0.318486	0.146058	0.574775	0.298919	0.0643087
AT5G66950	Emb|CAB16785.1;At5g66950;PTN000369673;orthologs	AT5G66950	-0.0477228	0.75037	0.0633439	0.810442	0.185795	0.203227
AT3G61060	F-box protein PP2-A13;PP2A13;PTN000779793;orthologs	PP2-A13	-0.426328	0.253216	0.00512961	0.998147	0.536636	0.217036
AT5G67030	Zeaxanthin epoxidase, chloroplastic;ZEP;PTN000350345;orthologs	ABA1	-0.741885	0.00406052	-0.406588	0.354551	-0.232123	0.554909
AT5G67070	Protein RALF-like 34;RALFL34;PTN002106912;orthologs	RALFL34	-0.0217102	0.917153	-0.0947821	0.769113	-0.185338	0.345322
AT5G67100	DNA polymerase alpha catalytic subunit;POLA;PTN000035410;orthologs	ICU2	0.145105	0.284035	0.163864	0.439118	0.106756	0.556759
AT5G67110	Transcription factor ALC;ALC;PTN001395449;orthologs	#N/A	0.333461	0.227847	0.363319	0.389607	0.246574	0.506186
AT5G67130	PI-PLC X domain-containing protein At5g67130;At5g67130;PTN000771286;orthologs	AT5G67130	0.0347747	0.839048	0.140768	0.535357	-0.0398667	0.859581
AT5G67150	Anthranilate N-hydroxycinnamoyl/benzoyltransferase-like protein;At5g67150;PTN000786371;orthologs	#N/A	-0.22522	0.296575	-0.429271	0.100253	-0.264933	0.303326
AT5G67170	OVARIAN TUMOR DOMAIN-containing deubiquitinating enzyme 7;OTU7;PTN000276387;orthologs	AT5G67170	0.0603968	0.805084	-0.0878964	0.835012	-0.13413	0.63276
AT5G67180	AP2-like ethylene-responsive transcription factor TOE3;TOE3;PTN002427648;orthologs	#N/A	-0.93933	3.05231e-05	-0.549831	0.0788027	-0.235705	0.493651
AT5G67200	Probable inactive receptor kinase At5g67200;At5g67200;PTN001232126;orthologs	#N/A	0.204012	0.416808	0.0980324	0.848082	-0.106811	0.775471
AT5G67210	Protein IRX15-LIKE;IRX15-L;PTN000778486;orthologs	#N/A	0.21345	0.434171	0.107021	0.845943	0.135061	0.7246
AT5G67220	AT5g67220/K21H1_18;At5g67220;PTN000119036;orthologs	AT5G67220	0.187087	0.197669	-0.00359808	0.9947	0.0366826	0.884713
AT5G67230	Probable beta-1,4-xylosyltransferase IRX14H;IRX14H;PTN000096300;orthologs	#N/A	-0.0818711	0.77936	0.0932949	0.858061	0.00391904	1
AT5G67240	Small RNA degrading nuclease 3;SDN3;PTN000301208;orthologs	SDN3	0.283619	0.065311	0.0568159	0.877758	-0.0303326	0.920876
AT5G67250	F-box protein SKIP2;SKIP2;PTN002547034;orthologs	SKIP2	0.0978522	0.444057	0.0466971	0.855959	0.0904617	0.579917
AT5G67260	Cyclin-D3-2;CYCD3-2;PTN000020051;orthologs	#N/A	-0.159313	0.292959	-0.0369442	0.917895	0.00945161	0.975499
AT5G67270	Microtubule-associated protein RP/EB family member 1C;EB1C;PTN000065849;orthologs	#N/A	0.284914	0.121938	0.333226	0.190565	0.0546628	0.867102
AT5G67280	At5g67280/K3G17_4;LRR-RLK;PTN002820898;orthologs	RLK	-0.691624	0.000416867	-0.386553	0.203123	-0.574304	0.0126427
AT5G67290	FAD-dependent oxidoreductase family protein;At5g67290;PTN000354632;orthologs	AT5G67290	-0.0616998	0.746745	0.047022	0.900701	0.0139086	0.966226
AT5G67300	Transcription factor MYB44;MYB44;PTN000068103;orthologs	MYBR1	0.563351	0.0158044	0.406648	0.260676	0.605462	0.0242564
AT5G67320	WD40 repeat-containing protein HOS15;HOS15;PTN000521189;orthologs	HOS15	0.268137	0.0625627	0.123118	0.676567	0.0568915	0.81836
AT5G67330	Metal transporter Nramp4;NRAMP4;PTN000194529;orthologs	NRAMP4	0.144997	0.634709	-0.0295493	0.969408	-0.279796	0.421501
AT5G67340	U-box domain-containing protein 2;PUB2;PTN000593660;orthologs	AT5G67340	0.191068	0.532544	0.0305997	0.969853	0.376991	0.256893
AT5G67360	Subtilisin-like protease SBT1.7;SBT1.7;PTN000083236;orthologs	ARA12	0.0417911	0.847374	0.0302939	0.94283	-0.00890562	0.980267
AT5G67370	Protein CONSERVED IN THE GREEN LINEAGE AND DIATOMS 27, chloroplastic;CGLD27;PTN002151119;orthologs	CGLD27	-0.156489	0.594746	-0.0435983	0.946865	-0.114125	0.778767
AT5G67380	Casein kinase II subunit alpha-1;CKA1;PTN002779365;orthologs	CKA1	0.27121	0.0518691	0.25704	0.203123	0.302011	0.0643
AT5G67385	BTB/POZ domain-containing protein SR1IP1;SR1IP1;PTN000789273;orthologs	AT5G67385	-0.22319	0.0868728	0.107036	0.685371	0.131695	0.462094
AT5G67390	At5g67390;At5g67390;PTN002109823;orthologs	#N/A	-0.636642	0.00586222	-0.556657	0.0722295	-0.318512	0.312322
AT5G67400	Peroxidase 73;PER73;PTN001585740;orthologs	#N/A	-0.047161	0.944515	-0.0348021	0.983073	0.305599	0.669711
AT5G67420	LOB domain-containing protein 37;LBD37;PTN000769875;orthologs	LBD37	-0.176796	0.240215	0.156242	0.541415	0.102911	0.62362
AT5G67440	BTB/POZ domain-containing protein NPY3;NPY3;PTN000789590;orthologs	NPY3	0.075002	0.718905	0.039501	0.926379	-0.0213619	0.955732
AT5G67460	#N/A	#N/A	0.0149874	0.97545	0.134942	0.813226	0.029255	0.957829
AT5G67470	Formin-like protein 6;FH6;PTN000575819;orthologs	FH6	0.293419	0.0638761	0.0799837	0.824898	-0.166446	0.455212
AT5G67480	BTB/POZ and TAZ domain-containing protein 4;BT4;PTN000698674;orthologs	BT4	0.648572	0.0655866	0.776477	0.0955064	0.972208	0.0114821
AT5G67490	Succinate dehydrogenase assembly factor 4, mitochondrial;At5g67490;PTN002003644;orthologs	AT5G67490	0.534587	0.00260511	-0.056101	0.908139	0.0989017	0.750784
AT5G67500	Mitochondrial outer membrane protein porin 2;VDAC2;PTN004299515;orthologs	VDAC2	0.150092	0.274441	0.0838781	0.761217	0.0766361	0.699685
AT5G67510	60S ribosomal protein L26-2;RPL26B;PTN000125043;orthologs	AT5G67510	0.577559	7.76728e-05	0.160525	0.599493	-0.0735554	0.780681
AT5G67530	Peptidyl-prolyl cis-trans isomerase CYP65;CYP65;PTN001338108;orthologs	PUB49	0.204191	0.162971	0.184308	0.442032	0.0428172	0.86982
AT5G67540	Arabinanase/levansucrase/invertase;At5g67540;PTN002741047;orthologs	#N/A	0.115613	0.547799	-0.0408124	0.922987	-0.0352176	0.91126
AT5G67560	ADP-ribosylation factor-like protein 8b;ARL8B;PTN000195264;orthologs	ARLA1D	0.12273	0.466333	0.15295	0.576202	0.285535	0.103286
AT5G67570	Pentatricopeptide repeat-containing protein At5g67570, chloroplastic;DG1;PTN001165536;orthologs	DG1	0.0560534	0.766541	0.0448204	0.904617	0.162322	0.412058
AT5G67580	Telomere repeat-binding factor 2;TRB2;PTN000496788;orthologs	TRB2	0.0648011	0.681028	-0.0315079	0.926092	0.115386	0.533392
AT5G67590	NADH dehydrogenase [ubiquinone] iron-sulfur protein 4, mitochondrial;FRO1;PTN002283076;orthologs	FRO1	0.147872	0.240668	0.110681	0.630711	0.117942	0.476102
AT5G67600	Cysteine-rich and transmembrane domain-containing protein WIH1;WIH1;PTN001586482;orthologs	WIH1	0.199218	0.137847	0.0250985	0.941386	0.0871228	0.65927
AT5G67610	Transmembrane protein (DUF2215);At5g67610;PTN000786785;orthologs	AT5G67610	0.0364842	0.846345	-0.0902968	0.756175	0.0192764	0.949038
AT5G67630	RuvB-like helicase;At5g67630;PTN000120379;orthologs	AT5G67630	0.174291	0.189599	0.0504362	0.863796	-0.132881	0.453089
ATCG00020	Photosystem II protein D1;psbA;PTN002108195;orthologs	psbA	-0.777965	0.0608299	-0.261467	0.770972	0.84018	0.0818185
ATCG00190	DNA-directed RNA polymerase subunit beta;rpoB;PTN001074414;orthologs	rpoB	-0.236303	0.267034	-0.00969412	0.989794	-0.13259	0.660783
ATCG00470	ATP synthase epsilon chain, chloroplastic;atpE;PTN001013679;orthologs	atpE	-0.346386	0.225407	0.0243252	0.977803	0.0215981	0.972105
ATCG00480	ATP synthase subunit beta, chloroplastic;atpB;PTN001432576;orthologs	atpB	-0.450379	0.0764721	-0.0535259	0.935204	0.0290066	0.955821
ATCG00490	Ribulose bisphosphate carboxylase large chain;rbcL;PTN001153947;orthologs	rbcL	-0.816087	0.00373145	-0.251905	0.673132	0.259622	0.53548
ATCG00790	50S ribosomal protein L16, chloroplastic;rpl16;PTN001386197;orthologs	rpl16	0.13972	0.540961	-0.0295392	0.95735	0.0206724	0.960705
ATCG00830	#N/A	rpl2	-0.353701	0.228376	0.115927	0.853971	0.167305	0.695827
ATCG01020	50S ribosomal protein L32, chloroplastic;rpl32;PTN002188655;orthologs	rpl32	-0.342577	0.18468	-0.00696228	0.994602	0.11095	0.786853
ATCG01310	#N/A	rpl2	-0.327444	0.275468	-0.106492	0.8687	-0.13842	0.760304
ATMG00090	Ribosomal protein S3, mitochondrial;RPS3;PTN000924733;orthologs	rps3	-0.0358786	0.910286	-0.089463	0.858977	-0.326854	0.243682
ATMG00510	NADH dehydrogenase [ubiquinone] iron-sulfur protein 2;NAD7;PTN001380354;orthologs	nad7	0.0944421	0.761355	-0.0460452	0.944061	-0.211057	0.554202

### Sheet: S12
Supplementary Table 12 - TPM of NCO-expressing seedlings grown under aerobic conditions.
	Aq1_1	Aq1_2	Aq2_1	Aq2_3	At1_2	At1_4	At2_1	At2_2	Hs1_3	Hs1_4	Hs2_2	Hs2_3	Mp1_4	Mp1_5	Mp2_1	Mp2_2
AT1G71695	4759	4974	4356	3910	5057	4593	4548	4296	5001	4515	5766	5572	3947	4049	2784	3253
AT1G58983	3748	3817	3693	2866	3975	4562	4010	4543	5491	4483	5787	5081	5314	4718	5384	5883
AT1G69810	636	497	628	322	565	589	268	502	568	482	653	613	563	394	378	550
AT1G72450	270	535	385	439	274	331	307	338	408	322	1072	448	493	366	757	440
AT1G76280	499	717	536	460	633	657	514	467	658	536	720	594	602	476	550	656
AT1G15210	3226	2463	2969	1649	2419	2931	1564	2556	2476	2666	3333	2809	2551	1979	2396	2751
AT1G15250	312	455	316	294	416	437	376	472	581	378	409	477	549	460	510	622
AT1G79700	433	462	349	418	274	275	226	296	352	333	524	551	199	136	122	174
AT1G26670	1291	1602	1195	1052	1106	1040	840	1136	1197	1028	1469	1277	1203	966	912	975
AT1G52200	1582	2188	1606	920	1063	1260	614	1178	1348	1196	2538	1662	1254	919	2774	2293
AT1G69460	1500	2037	1529	1247	1654	1578	1272	1536	1870	1459	2129	1775	1556	1289	1216	1312
AT1G05430	636	897	553	587	681	657	565	615	795	718	870	743	694	633	547	604
AT1G80870	521	665	438	422	578	557	400	458	531	642	646	605	552	499	521	611
AT1G75310	772	1057	716	729	953	782	732	805	981	856	1179	1167	996	769	736	843
AT1G02010	265	324	298	240	364	313	312	322	323	299	380	352	274	163	246	295
AT1G47900	1088	1175	1101	847	1257	1265	984	1245	1507	1295	1315	1252	1326	1042	1065	1177
AT1G26760	199	184	156	151	202	202	141	181	284	199	188	182	231	167	181	180
AT1G05250	928	859	983	335	450	620	253	967	665	555	900	747	1231	627	388	436
AT1G04850	2251	2704	2391	1913	2627	2475	1845	2433	2772	2403	3230	3115	2819	2253	2399	2916
AT1G33250	781	690	627	562	579	667	541	696	763	680	907	860	695	556	627	540
AT1G19715	1924	2158	2126	1769	2273	1941	2038	2045	2208	2130	2191	2269	2224	1625	1161	1321
AT1G29890	1173	1254	1060	804	1070	1011	931	1033	1231	958	1304	1263	1015	840	905	995
AT1G48650	1866	2149	1972	1641	2160	2308	1887	2068	2305	1992	2316	2214	2229	1582	2140	2371
AT1G07030	615	595	572	440	758	668	610	736	725	662	898	653	726	620	749	859
AT1G10120	662	797	615	585	619	595	506	556	646	588	986	796	700	472	572	548
AT1G09960	299	257	237	230	294	270	262	377	372	329	374	363	336	346	241	318
AT1G63360	688	762	758	566	627	577	798	646	683	668	766	730	495	441	527	593
AT1G33330	376	390	445	305	437	428	386	376	568	409	529	517	411	376	327	384
AT1G63430	866	1099	930	828	952	989	779	962	1129	904	1162	1156	946	747	719	934
AT1G80720	150	211	151	106	207	221	157	190	235	203	256	225	242	183	206	227
AT1G69770	1075	1197	1054	977	1291	1090	1093	1229	1680	1421	1466	1488	1486	1206	1179	1384
AT1G08460	461	499	481	403	492	456	413	501	521	451	607	498	472	443	473	506
AT1G08610	216	326	240	256	272	307	254	276	323	232	337	265	300	263	306	323
AT1G25210	491	442	392	346	438	482	388	492	570	485	561	466	404	390	358	481
AT1G21610	956	951	804	666	883	853	746	843	971	842	1211	1000	930	773	797	878
AT1G79710	439	506	402	280	414	513	247	424	379	359	511	471	432	305	376	430
AT1G80840	83	98	895	129	51	82	105	123	105	88	221	85	78	62	271	111
AT1G09795	1854	2015	1831	1586	2148	1949	2047	2011	2299	1911	2354	2357	1873	1714	1505	1836
AT1G68470	184	162	130	152	243	218	100	145	167	145	175	232	158	110	147	180
AT1G59970	269	278	304	191	319	310	219	281	283	266	374	296	228	194	230	202
AT1G30640	452	494	425	262	344	400	263	375	408	375	557	489	426	286	406	373
AT1G26440	747	925	759	612	627	721	484	783	692	678	919	706	794	539	538	695
AT1G22070	1141	1565	1277	1012	1062	1226	975	1088	1214	1007	1639	1361	1053	970	1192	1164
AT1G78180	469	500	513	425	673	805	565	595	643	564	599	572	538	414	412	498
AT1G29880	3436	3362	3520	2940	3713	4167	3546	3759	4700	4095	5010	4304	4082	3309	3922	4335
AT1G53645	955	925	879	656	1118	1168	819	1057	1274	1139	1334	1182	1268	1062	1310	1497
AT1G06240	359	396	396	326	487	394	437	402	447	433	488	410	352	324	355	337
AT1G72330	415	482	438	410	384	469	393	368	523	391	557	511	476	381	570	489
AT1G20840	2987	2419	2796	2039	2556	2541	1933	2607	3086	2643	3860	3106	2401	1791	2024	2299
AT1G45050	203	278	251	238	260	220	202	216	302	259	285	248	223	236	245	290
AT1G52500	959	1085	856	855	912	965	1125	1078	1111	1105	1218	1161	931	858	724	850
AT1G10430	700	880	585	516	700	681	509	696	747	675	823	751	748	576	719	835
AT1G05670	283	271	281	233	288	306	264	273	269	222	293	302	290	244	284	271
AT1G65220	2155	2452	1967	1887	1948	1925	1741	2074	2297	1993	3328	2514	2386	1867	1990	2151
AT1G55730	677	701	614	401	472	555	334	517	529	461	732	565	560	380	554	521
AT1G07310	1121	726	877	712	776	856	660	1013	991	910	1085	906	941	808	719	773
AT1G77230	370	356	361	262	426	389	303	385	382	396	442	375	393	375	451	435
AT1G52400	2357	4278	2942	6692	4378	2460	2685	2605	2800	2379	8614	3233	2436	1830	4788	9624
AT1G27752	781	793	792	625	846	877	654	702	829	703	991	875	751	627	803	773
AT1G11190	121	231	168	114	157	238	135	178	150	133	175	199	143	99	95	124
AT1G26650	555	735	542	527	619	521	475	513	590	579	669	631	462	453	410	497
AT1G49430	1533	1212	1573	1330	1857	1687	1391	1665	1908	1737	1822	1464	1595	1301	1040	1425
AT1G47480	537	648	554	359	436	526	257	496	460	441	739	689	491	401	336	440
AT1G65820	2109	2707	2299	1719	2599	2458	1383	2037	2069	1921	2987	2409	2159	1831	2175	2312
AT1G76820	297	334	277	208	303	335	268	281	362	308	346	292	339	306	318	319
AT1G52080	198	214	208	170	237	279	148	215	248	157	270	226	205	191	154	246
AT1G30070	280	379	305	263	299	287	258	306	362	275	403	334	304	270	280	381
AT1G10410	1269	1756	1457	1245	1505	1524	882	1351	1453	1201	1720	1474	1252	1059	1676	1675
AT1G73740	350	281	328	314	384	309	277	275	322	359	424	320	262	228	283	277
AT1G53350	289	427	349	252	350	269	362	315	332	248	404	393	308	262	299	363
AT1G34110	560	491	406	378	568	463	373	477	548	491	664	543	489	347	451	455
AT1G61730	764	832	805	650	964	1090	799	853	1186	972	1250	1038	1031	812	1117	1160
AT1G29260	574	581	587	495	618	545	516	608	665	552	714	588	520	436	514	636
AT1G08040	741	806	744	605	785	700	608	689	779	817	907	861	822	580	471	629
AT1G08810	118	261	208	139	161	242	174	213	208	178	231	178	114	96	169	268
AT1G09210	5478	4929	4919	4226	5739	6246	4550	5735	6792	5753	7829	5986	5581	4646	6211	6777
AT1G10522	662	899	817	692	812	936	931	936	1048	928	976	949	1187	865	1109	1179
AT1G01830	389	460	414	276	442	433	326	419	583	405	460	435	370	310	375	417
AT1G67590	346	421	326	306	428	390	355	423	591	454	534	584	590	459	416	485
AT1G74385	525	808	635	494	515	548	473	559	576	543	738	795	535	476	546	631
AT1G30530	684	779	877	654	1321	1264	1048	973	1145	913	1318	849	786	743	976	1128
AT1G12480	188	200	182	161	255	189	168	207	115	252	198	154	119	96	133	181
AT1G76850	2704	2762	2607	2108	2763	2534	2035	2462	2728	2638	3141	2769	2326	1824	2383	2291
AT1G67340	508	641	570	383	589	563	498	618	653	478	553	608	480	376	398	417
AT1G80315	545	392	556	389	620	731	391	508	481	464	560	456	466	376	376	390
AT1G66150	3150	3053	2790	2821	2240	2431	2305	2738	3004	2826	3358	3831	2979	2173	1390	1678
AT1G04640	491	604	507	429	521	533	506	531	668	551	628	600	541	464	459	592
AT1G56500	4862	5264	4478	3884	4942	4804	4680	4688	4786	4520	4904	5331	3892	3378	2419	3054
AT1G77120	949	736	775	436	825	429	940	1248	2180	1566	494	503	13587	12391	6960	3994
AT1G15500	5851	5782	5772	4602	6200	7280	6300	6587	7786	6450	8257	6502	7420	5658	7138	7684
AT1G77760	5327	6099	6595	3755	5226	5442	3185	5839	7677	5970	8597	4367	11693	10109	8306	7995
AT1G53510	1664	1704	1664	1242	1724	1756	1394	1754	2051	1757	2030	1785	1651	1301	1706	1647
AT1G50020	1406	1652	1467	1207	1596	1611	1372	1554	1378	1490	1570	1652	1162	941	897	1212
AT1G22370	774	827	501	634	460	370	500	550	616	497	658	888	541	418	106	253
AT1G17270	192	244	244	178	238	240	150	231	242	159	274	227	213	159	156	173
AT1G75230	282	290	301	246	335	264	242	320	389	287	403	365	340	277	310	331
AT1G29150	2664	2833	2533	2030	2831	2868	2082	2661	3303	2728	3726	3070	2747	2249	2886	3078
AT1G17140	768	969	840	822	1059	909	943	850	1291	1030	1146	1067	915	887	793	850
AT1G08380	54939	55153	49603	41350	55869	49537	52957	60694	60068	54056	56647	56264	55132	51322	24323	35990
AT1G43560	1832	2627	2097	2021	2122	2143	2096	2193	2304	2134	2523	2606	1954	1597	1670	1861
AT1G07700	914	1155	873	720	969	1008	865	1017	1141	937	1039	1034	887	849	952	947
AT1G33750	345	300	320	223	306	430	222	350	420	297	516	483	436	299	404	454
AT1G05900	389	486	477	352	520	438	406	428	355	377	407	415	307	252	285	313
AT1G44120	313	424	301	259	325	313	282	284	392	355	328	397	281	274	296	303
AT1G37130	13591	16091	17420	10876	15012	16641	10209	16467	18161	14282	19630	12279	19433	15984	17350	16935
AT1G48175	259	313	297	160	212	243	209	256	332	266	368	299	273	239	212	255
AT1G72140	458	508	547	298	354	431	233	362	346	247	471	420	257	180	345	317
AT1G01710	748	847	837	653	838	818	743	770	943	715	921	957	737	598	692	868
AT1G44000	1944	2204	2061	1724	2245	2335	2092	2449	2690	2245	2008	2188	2082	1832	968	1399
AT1G73960	1139	1160	1076	831	1287	1209	1068	1151	1355	1179	1450	1227	1240	950	1007	1050
AT1G11360	628	789	577	483	566	561	466	664	732	610	828	787	676	599	640	662
AT1G15310	277	228	296	170	350	316	191	252	285	296	364	272	226	242	229	216
AT1G13300	594	532	539	350	457	711	277	546	648	559	794	790	591	453	604	606
AT1G55530	587	611	522	490	485	540	548	560	634	553	776	587	528	439	538	554
AT1G74458	167	191	179	144	181	196	115	189	239	192	262	239	185	128	134	184
AT1G32120	206	263	220	176	263	209	230	225	275	207	224	248	198	162	132	158
AT1G31480	420	455	395	285	376	417	263	417	460	359	618	601	461	320	383	376
AT1G17500	1283	1480	1339	932	1212	1263	760	1116	1270	1157	1743	1346	1326	966	1208	1207
AT1G78110	304	352	239	243	305	283	201	237	243	248	317	340	216	239	122	178
AT1G80080	406	491	400	365	601	607	560	367	625	595	624	608	497	374	376	382
AT1G23260	777	884	745	549	687	687	546	659	824	751	942	865	814	620	623	654
AT1G60270	288	298	302	246	356	300	259	361	323	307	316	285	290	217	270	402
AT1G25400	216	187	398	261	140	234	178	247	305	204	407	266	243	176	218	170
AT1G42470	1149	1069	1141	1033	1077	1043	838	1097	1090	1112	1315	1138	1128	803	788	931
AT1G53890	198	217	256	218	308	240	204	265	105	110	173	151	126	127	88	99
AT1G73370	291	451	279	265	404	364	293	316	449	322	384	479	315	339	340	349
AT1G01230	651	907	784	650	689	724	521	664	839	664	1015	852	712	559	579	633
AT1G70700	515	747	733	873	743	585	690	801	615	653	1684	494	961	751	1454	849
AT1G12430	754	838	749	612	797	770	715	754	936	793	1050	954	813	682	739	728
AT1G56320	223	271	234	160	333	314	170	354	214	205	293	237	279	267	212	214
AT1G36310	851	1039	725	690	762	1022	729	803	934	918	1032	954	905	716	111	504
AT1G01300	2076	2368	2081	1845	2271	2168	1833	2192	3148	2398	3409	2777	2629	2337	2791	2491
AT1G48050	600	739	537	444	573	570	461	664	648	575	649	587	595	499	542	556
AT1G22180	307	429	325	295	360	318	236	303	319	346	397	411	283	240	303	356
AT1G17450	747	671	712	590	799	717	657	652	698	728	785	797	771	551	632	672
AT1G79670	817	726	699	560	697	665	453	587	660	596	868	766	677	510	565	646
AT1G60080	223	315	248	198	264	314	229	288	318	321	337	287	294	306	309	414
AT1G07130	193	269	189	113	203	164	142	227	229	181	269	187	218	166	258	218
AT1G64355	857	1263	934	911	860	1005	1077	970	1034	1023	1020	1212	992	815	745	714
AT1G04820	13200	13523	12729	9710	13087	12941	11817	13563	17563	14209	17841	15415	15054	11914	11601	12976
AT1G33050	1825	2152	1628	1435	1434	1499	1132	1468	1858	1632	2073	2074	2264	1685	1213	1336
AT1G77810	227	262	218	233	222	351	217	227	212	243	273	190	278	164	293	288
AT1G16210	1236	1004	933	924	1230	1105	994	1152	1413	1155	1503	1343	1308	1095	1318	1354
AT1G04030	2365	2447	2260	1415	1545	1949	1403	2275	2856	2282	3262	2859	2880	2461	1978	2293
AT1G29370	2149	1997	2049	1713	2341	2450	1836	2133	2689	2207	2725	2322	2209	1752	1903	2262
AT1G18880	1060	1008	1175	971	1058	1166	741	1119	1133	964	1496	1218	1124	823	1014	1161
AT1G50740	386	434	601	361	405	397	326	369	398	289	453	483	385	335	359	336
AT1G58220	484	554	472	385	461	597	464	436	593	544	636	544	522	418	443	462
AT1G07350	869	839	831	548	945	923	814	988	1013	903	1282	844	1001	971	1095	1116
AT1G06950	6468	6949	6741	6628	7466	8791	7703	7631	9402	7929	8829	8128	9420	6790	7274	8387
AT1G52140	354	299	283	299	317	346	215	337	390	324	452	442	491	411	250	287
AT1G18550	213	253	232	169	259	339	266	290	448	328	408	385	322	254	216	261
AT1G77510	2079	2443	2038	1928	2631	2503	1628	2265	2853	2360	3602	2295	2202	1857	3054	2954
AT1G15950	2689	2305	2811	1943	3349	3442	2566	3407	3599	3121	3514	2554	3083	2790	3038	3138
AT1G67850	189	249	234	190	249	204	176	206	248	253	254	228	158	141	268	209
AT1G69620	5237	6229	4998	4102	5740	5759	5190	6199	8109	6059	7605	6921	7765	6169	6305	7199
AT1G57860	2083	2675	2106	1726	2374	2575	2269	2713	3165	2477	3565	2903	2901	2608	2698	3175
AT1G63160	245	257	243	182	335	263	220	254	378	296	325	330	300	248	303	337
AT1G28510	558	733	587	472	620	601	528	616	716	581	700	777	670	584	575	706
AT1G48240	487	579	446	468	421	429	394	453	614	423	677	618	550	391	335	400
AT1G71140	259	269	220	227	276	238	233	211	215	167	230	285	205	163	230	253
AT1G36370	1145	1295	1367	1116	1184	1233	1163	1311	1609	1310	1539	1332	1463	1226	1240	1420
AT1G56110	4134	5683	4061	3895	4748	5529	4550	5094	6743	5578	6519	6191	6562	5053	6437	6988
AT1G14510	1001	1390	884	910	1056	1052	910	1111	1311	1017	1418	1264	1213	1007	1013	1125
AT1G54250	264	325	259	301	322	311	270	335	414	337	432	300	348	323	337	407
AT1G55170	201	298	157	188	240	227	222	189	282	228	235	238	235	210	256	252
AT1G70230	443	523	473	303	362	483	338	473	440	421	688	441	436	381	406	466
AT1G67510	398	344	391	319	412	416	330	378	426	367	439	411	392	301	266	385
AT1G08230	236	266	283	206	293	236	302	218	215	243	336	298	185	180	282	293
AT1G04280	1443	1291	1281	922	1108	1146	698	1234	1336	1128	1490	1435	1166	719	789	890
AT1G55020	2805	2425	2854	1755	2336	2724	1514	2509	2145	2137	2394	2439	2316	1487	1767	2298
AT1G48970	667	629	687	520	663	711	571	651	769	614	814	709	632	548	684	829
AT1G79420	140	173	124	131	281	203	170	198	226	176	186	194	196	161	120	156
AT1G70350	256	307	251	194	297	281	247	345	341	259	363	313	313	292	306	305
AT1G12450	282	336	194	242	218	231	209	283	249	275	252	339	237	182	153	194
AT1G57660	3654	4299	3396	3419	4130	4508	3793	4636	6072	4334	4976	5197	5755	4558	4901	5644
AT1G05870	684	808	610	493	828	630	512	666	947	796	879	790	714	637	448	627
AT1G78820	926	891	1264	825	1250	1408	1104	1095	1452	1227	1248	1227	1075	844	915	1054
AT1G02220	567	580	416	299	470	460	196	395	348	364	625	473	501	229	464	462
AT1G56680	110	122	158	82	119	186	85	172	210	134	271	221	226	157	225	306
AT1G58848	742	691	912	684	862	747	740	796	789	703	1011	879	727	568	677	648
AT1G22140	296	491	333	290	449	339	268	313	403	330	479	387	350	311	267	334
AT1G75210	1244	1518	1402	1273	1548	1503	1358	1443	1759	1403	1758	1685	1306	1128	1143	1343
AT1G30330	1755	2241	1880	1699	2096	2021	1518	2019	2635	2244	2438	2531	1969	1718	1882	2009
AT1G30360	11363	11650	10866	9957	8963	8831	7512	9764	11041	10115	11467	12531	9778	6769	6109	6802
AT1G75280	2500	3202	2865	1980	2989	2632	2519	2752	3077	2562	3052	3456	2463	2508	2298	3070
AT1G55680	1711	2065	1769	1367	1744	1734	1412	1755	1847	1711	2083	1898	1497	1184	1461	1645
AT1G34000	2621	3152	2529	2290	2702	2659	2227	2714	2958	2594	3100	3112	2538	2301	1902	2049
AT1G04410	25167	31709	25015	18698	26072	26658	19487	25708	28112	23467	32467	28638	25410	21648	26385	28554
AT1G21650	1092	1453	1132	1039	1363	1490	1033	1122	1311	1268	1530	1384	1150	997	1199	1295
AT1G28520	915	1037	761	722	815	836	669	845	918	737	966	881	855	665	1168	1015
AT1G66180	808	1046	1073	874	679	779	703	803	1120	993	1515	1089	1085	695	799	808
AT1G07790	1213	1410	1190	1055	1515	1510	1315	1506	1940	1500	1602	1661	1627	1442	1352	1634
AT1G07720	640	918	721	757	750	618	596	704	756	705	981	844	572	500	441	585
AT1G72740	545	513	587	449	493	573	430	527	683	533	653	623	539	475	537	518
AT1G05060	393	493	342	302	334	302	289	314	415	285	454	406	298	290	286	375
AT1G55960	574	847	770	693	1053	978	619	974	964	816	845	781	805	612	488	637
AT1G32060	32683	33323	33118	26157	36495	35363	32507	33104	35976	32873	35836	36348	28810	24844	16949	21931
AT1G75510	584	612	556	544	645	624	427	680	753	560	835	790	642	556	682	672
AT1G54090	845	951	827	687	720	733	626	692	813	781	1091	928	715	605	580	661
AT1G26520	170	263	201	221	233	253	219	246	351	249	302	272	288	231	230	282
AT1G15240	1130	1092	1210	815	1218	1181	1015	1185	1216	1179	1437	1265	1138	904	1097	1135
AT1G07980	344	384	349	305	326	349	322	330	393	361	415	439	393	282	313	338
AT1G01740	162	234	163	184	182	219	194	225	228	188	275	250	231	188	196	242
AT1G62914	217	279	198	211	202	194	159	180	169	179	251	219	209	130	128	157
AT1G53090	329	379	404	201	297	348	283	383	364	289	348	292	233	226	316	362
AT1G08540	3132	3375	3355	2892	3138	3586	3254	3103	4014	3641	3931	3841	3432	2643	2567	3221
AT1G12460	490	617	430	381	447	393	407	428	430	482	505	464	439	340	298	343
AT1G49590	511	584	455	378	468	483	395	413	511	501	559	635	490	409	451	444
AT1G78420	924	1093	867	742	913	954	684	826	913	771	1076	1025	835	619	749	814
AT1G08465	339	335	261	313	262	271	287	273	351	312	418	376	260	244	255	281
AT1G01260	516	581	358	400	375	437	408	396	455	452	758	496	499	384	486	420
AT1G16730	162	171	250	179	315	288	224	263	225	228	211	186	204	227	162	176
AT1G08700	556	469	500	361	542	592	472	588	674	608	803	564	650	511	587	635
AT1G61210	803	713	764	553	772	912	646	708	861	778	933	848	694	548	665	730
AT1G57980	269	284	169	237	111	150	138	132	192	166	254	236	140	113	35	57
AT1G15140	2360	2098	2291	1893	2544	2565	2636	2809	3152	2734	3086	2508	2581	2200	2384	2679
AT1G04810	1818	1954	1837	1414	2052	2026	1525	1981	2058	2004	2500	2008	2056	1720	1911	2200
AT1G04550	357	443	305	277	444	355	289	424	520	346	418	371	410	325	294	369
AT1G27450	4212	4561	4007	3482	4451	4532	4012	4790	5697	4567	6164	5352	5344	4666	5245	5621
AT1G33055	89	110	83	81	42	48	24	81	372	228	101	86	1117	851	250	176
AT1G56000	575	614	536	386	528	593	454	464	594	502	580	580	485	471	496	567
AT1G42540	753	776	772	695	883	831	727	910	1015	895	959	693	725	666	711	761
AT1G29465	191	251	229	164	141	164	188	201	193	192	186	225	223	174	158	199
AT1G75960	536	524	465	420	298	433	366	429	514	479	553	451	482	390	480	336
AT1G63420	531	621	603	443	621	633	503	503	569	538	586	581	550	408	431	447
AT1G29470	5655	6729	5590	4634	5791	5884	4807	5812	7207	6009	8015	6839	6373	5093	5521	6056
AT1G48310	557	575	493	412	559	581	471	529	633	598	780	746	535	443	549	474
AT1G32930	213	270	204	170	232	220	165	200	355	242	258	232	236	214	205	218
AT1G63880	1164	1346	1405	988	1044	1147	1095	1148	1441	1047	1665	1305	1085	870	1348	1302
AT1G04630	899	825	839	737	972	949	1012	1001	1343	998	1405	882	1111	1087	1058	1124
AT1G27150	729	990	633	708	753	712	567	674	811	765	817	773	638	488	540	640
AT1G79110	348	318	287	236	449	451	272	283	355	283	552	414	246	304	640	643
AT1G68490	1205	1414	1137	1051	1543	1379	1114	1410	1551	1185	1475	1340	1338	1028	1049	1224
AT1G06040	3583	4317	3907	3158	4502	4545	3543	4193	4370	3667	3968	3607	3438	2505	2767	3242
AT1G18970	594	496	458	191	429	394	210	534	303	318	502	446	365	142	127	268
AT1G72430	1139	1688	1195	1171	594	864	820	1046	1647	1329	1756	1474	2255	1771	1371	872
AT1G03040	834	864	800	724	958	909	777	915	1074	892	1224	990	897	735	969	985
AT1G28250	421	549	375	449	403	411	311	369	447	384	572	483	395	331	363	376
AT1G24090	121	161	125	167	168	193	155	169	188	150	210	164	234	176	221	245
AT1G09640	5562	6415	5232	4529	5848	6308	4958	6377	7766	6137	8090	6874	6479	5549	7326	7802
AT1G14080	289	206	273	140	281	286	182	248	238	274	312	269	292	186	210	270
AT1G49350	280	251	289	203	317	254	214	245	303	226	320	346	239	182	243	252
AT1G47240	493	558	510	476	718	628	413	540	655	571	678	596	494	437	542	588
AT1G21370	512	622	457	430	486	447	321	503	440	438	650	491	442	419	506	520
AT1G21590	1489	1598	1358	1096	2038	1652	1248	1533	1513	1388	1503	1401	1135	985	1466	1610
AT1G60870	499	933	707	565	651	645	580	696	1003	769	859	935	782	672	772	786
AT1G69870	1587	1954	1868	1822	1866	1736	1626	1623	1734	1355	2903	1934	1470	1274	2676	2327
AT1G18610	227	231	197	158	208	302	243	246	270	212	305	269	311	234	217	336
AT1G64140	1619	1649	1903	1337	2142	1972	1474	1791	2010	1653	2196	1677	1954	1572	2344	2195
AT1G02290	208	296	273	266	245	252	209	231	286	263	351	329	253	185	196	216
AT1G26740	370	517	378	366	445	488	372	378	628	483	585	523	681	505	534	674
AT1G20460	184	263	194	172	205	212	158	200	256	173	251	262	244	192	164	218
AT1G75040	225	298	289	368	195	321	246	307	260	236	443	226	177	222	1620	647
AT1G74035	661	687	581	566	717	840	458	799	791	673	1056	872	804	708	722	811
AT1G15510	301	479	281	358	379	423	396	405	508	375	410	417	429	384	451	486
AT1G07040	744	829	817	711	837	708	614	719	728	713	977	877	618	577	773	904
AT1G71170	280	251	233	185	253	322	215	291	282	280	414	301	340	250	290	408
AT1G63470	669	734	721	561	677	649	633	646	959	796	797	781	795	614	683	648
AT1G13640	859	1047	843	747	752	791	756	734	908	724	1174	940	831	741	983	1082
AT1G35516	1080	1143	951	882	910	972	862	1066	1104	998	1239	1169	1165	910	867	1030
AT1G33230	830	1014	807	652	974	914	616	919	973	946	1188	947	963	727	701	774
AT1G79340	3216	3705	3562	2582	3881	3808	2217	3514	3341	2926	4356	3676	3271	2488	3082	3422
AT1G57680	3053	4159	2880	3105	1812	2322	2171	2677	2959	2853	3930	3632	3443	2435	1970	2038
AT1G55110	342	372	427	325	337	354	311	365	407	342	467	369	242	243	350	379
AT1G64550	1946	2401	2225	1749	2182	2346	1902	2421	2745	2395	3011	2517	2444	2095	2404	2602
AT1G68710	724	838	813	651	826	789	573	749	716	835	1002	944	642	438	521	584
AT1G79270	1732	1488	1795	1203	2124	2460	1207	1917	1742	1707	1972	1881	1938	1532	1655	1740
AT1G67310	1105	1246	1032	905	921	991	735	965	1101	954	1330	1286	965	722	956	1008
AT1G65610	705	600	671	301	516	608	254	525	560	538	632	665	660	456	393	500
AT1G53880	138	268	213	108	179	205	135	196	216	193	275	250	203	151	197	234
AT1G27920	738	985	718	648	696	800	481	719	759	688	1040	976	744	609	700	728
AT1G07220	317	345	306	310	412	371	342	399	372	386	475	339	405	340	442	433
AT1G14130	245	291	276	206	224	217	128	231	255	170	318	289	209	193	226	278
AT1G55040	150	158	145	152	227	243	188	166	243	196	252	218	263	194	208	228
AT1G71010	2557	2479	2367	1615	2467	2399	1847	2261	2414	2402	2846	2613	2455	1791	2269	2353
AT1G20630	2339	2655	2471	2238	2180	2115	2192	2247	2568	2237	2540	2614	2194	2031	2335	2128
AT1G44920	1588	1552	1648	1515	1662	1774	1697	1776	2011	1768	1940	1860	1673	1337	1322	1654
AT1G63970	1780	2318	1799	1521	2065	2042	1997	2027	2310	1962	2446	2162	1847	1715	1473	1784
AT1G26945	324	322	286	293	360	325	280	290	327	287	319	275	268	216	134	177
AT1G67870	6693	5611	5953	4161	8451	6802	7378	8846	8008	6740	7095	6986	9121	8213	5996	7018
AT1G62850	593	704	671	544	771	722	637	659	848	694	806	795	728	681	648	695
AT1G50520	223	202	195	143	162	239	131	195	223	190	326	273	207	140	192	220
AT1G31500	541	720	551	557	623	677	477	626	670	582	716	713	571	499	625	661
AT1G15820	92726	90810	84140	63404	98150	87653	96062	106180	108195	99403	89025	99245	97232	89879	33025	55283
AT1G29030	280	355	369	272	417	417	323	359	449	373	441	403	425	376	452	527
AT1G26090	480	500	446	404	505	441	487	500	594	439	624	520	450	378	426	501
AT1G59660	265	213	218	124	285	263	200	237	361	273	377	244	319	306	295	341
AT1G10720	554	647	547	476	518	518	382	559	647	485	702	660	482	397	524	531
AT1G11410	432	402	487	325	590	600	408	522	441	369	433	416	341	295	295	352
AT1G80050	494	588	488	370	653	625	448	511	588	515	551	610	483	400	663	724
AT1G50320	3266	3232	3386	2963	3390	3603	3547	3647	4215	3827	4300	3963	3543	3164	2505	2957
AT1G77330	397	510	1181	822	1435	1121	595	1241	1010	1177	1450	1320	1173	909	994	1340
AT1G16650	264	225	236	168	236	199	165	248	232	224	294	217	230	181	241	215
AT1G02410	617	688	548	418	704	666	491	554	694	619	778	587	542	477	589	585
AT1G04420	3144	3615	3260	2759	3551	3505	3594	3510	4102	3387	3931	4148	3198	2920	2354	2946
AT1G05190	8443	11711	8817	8085	9396	9636	10215	9784	11963	10000	12176	12222	10067	8336	7818	9107
AT1G60660	332	482	354	342	357	398	316	414	457	332	566	430	352	338	358	376
AT1G13950	379	408	382	274	328	366	212	382	463	289	487	468	409	275	341	355
AT1G17460	240	227	228	237	250	184	249	212	300	231	252	287	262	207	181	221
AT1G02110	484	485	444	362	585	473	549	620	759	622	717	488	631	672	621	625
AT1G32990	6445	7591	6677	6258	7277	7167	7299	7140	8585	7273	8043	8834	6906	5746	5345	6044
AT1G61300	909	963	875	823	868	883	942	931	771	788	796	833	690	513	463	579
AT1G15440	785	933	791	732	918	1147	874	1115	1198	1074	1184	1013	1195	980	1333	1503
AT1G49650	590	485	600	473	627	686	721	716	849	712	756	684	759	603	647	706
AT1G18850	389	452	394	419	459	498	362	444	572	474	560	423	498	447	545	597
AT1G34150	221	289	235	245	259	281	207	238	374	244	341	347	273	244	249	268
AT1G13320	1957	2399	1875	1645	1976	2030	1807	1857	2300	2031	2471	2274	1917	1649	1777	1974
AT1G13820	1311	1541	1376	1205	1602	1670	1567	1676	1559	1490	1717	1829	1529	1395	1032	1295
AT1G15880	776	724	623	508	519	533	472	581	683	698	806	740	653	480	479	562
AT1G80810	353	354	378	266	340	445	377	337	434	393	402	408	361	275	343	347
AT1G65310	563	597	579	297	580	550	249	486	515	530	721	687	559	393	325	468
AT1G20010	8291	10659	7491	6716	7068	6694	6707	7290	9331	8321	9335	9300	7264	6188	4204	5455
AT1G33520	628	786	633	537	639	719	504	682	804	629	885	788	775	616	545	730
AT1G54350	1950	2058	2107	1879	2401	2191	2209	2161	2176	2266	2520	2366	1813	1519	1600	1927
AT1G03830	453	432	421	364	452	447	346	413	572	441	556	590	543	439	418	536
AT1G01600	288	299	370	238	528	370	248	353	272	324	432	453	261	205	205	205
AT1G10210	234	264	259	182	233	166	157	201	198	190	241	234	214	166	143	164
AT1G36980	1180	1213	1149	960	1155	1126	1030	1394	1220	1140	1496	1278	1422	1284	1146	1289
AT1G74180	149	198	160	186	196	179	168	151	239	193	202	234	200	160	169	178
AT1G35190	638	739	636	500	639	607	453	555	507	559	701	677	536	451	494	559
AT1G09620	4131	4005	3760	3309	4264	4492	3956	4241	5054	4432	5575	4518	4602	3499	4094	4452
AT1G01350	479	594	517	462	459	539	445	428	579	435	746	571	521	468	538	579
AT1G14520	227	315	175	208	144	110	144	132	214	185	203	293	154	136	64	59
AT1G18390	697	710	731	462	570	674	339	514	575	507	926	593	578	450	587	597
AT1G25480	317	248	283	239	260	272	181	279	261	288	413	397	248	183	239	270
AT1G08090	1153	844	1161	411	1841	980	893	1650	1167	1688	1050	754	1927	2534	264	334
AT1G04985	494	757	586	405	530	477	554	637	694	622	766	690	689	532	551	550
AT1G66190	164	189	128	104	114	180	173	191	208	164	244	239	187	137	108	121
AT1G05350	896	1002	925	702	856	918	758	972	1032	899	1138	1158	877	750	944	1053
AT1G23170	433	382	410	312	418	363	306	449	403	429	451	422	477	319	335	414
AT1G11430	2548	3224	2585	2661	3307	3508	3321	3347	3655	3308	3516	3393	3653	2839	2824	3359
AT1G17145	477	659	487	398	481	438	426	466	498	458	589	504	408	342	322	426
AT1G52050	317	329	334	173	283	445	210	277	516	380	544	525	456	361	598	760
AT1G34320	1493	1479	1427	1078	1387	1391	1102	1434	1563	1382	1874	1543	1442	1207	1255	1373
AT1G48280	249	283	325	256	284	284	227	312	294	273	294	325	352	250	238	222
AT1G49225	248	365	281	247	267	271	213	248	275	209	320	335	250	212	187	188
AT1G22660	343	439	358	318	341	409	371	351	527	429	509	473	420	382	389	445
AT1G79410	498	509	464	324	500	670	357	459	433	488	571	504	399	356	529	615
AT1G75990	872	864	905	757	939	925	724	869	1054	942	1288	1026	833	713	892	1024
AT1G78800	425	532	476	364	587	706	466	554	489	503	683	514	524	425	501	535
AT1G48040	175	225	183	120	227	250	170	216	270	183	273	266	228	167	214	218
AT1G71830	420	397	427	313	395	335	308	358	513	410	565	402	413	373	306	441
AT1G75800	2940	2794	2808	2460	2723	2519	2337	2641	3102	2686	3528	3227	2412	1875	2036	2440
AT1G75950	4596	5937	4578	3806	4631	4738	3650	4745	5517	4561	6353	5554	5031	4284	4779	5047
AT1G21060	459	557	472	335	374	399	357	456	479	478	677	555	352	281	228	255
AT1G11330	449	515	408	481	514	495	337	375	418	416	639	448	486	362	688	614
AT1G77600	826	803	878	700	848	829	735	804	916	819	933	824	859	699	670	799
AT1G68790	1063	1547	1156	1049	1235	1249	1178	1166	1528	1378	1645	1497	1422	1206	1331	1482
AT1G22860	638	551	544	411	614	565	467	516	591	552	693	679	608	439	550	618
AT1G53200	217	295	199	262	271	267	225	257	324	251	423	277	250	181	258	270
AT1G35250	325	399	376	294	332	378	225	334	303	277	283	361	216	164	152	211
AT1G19990	274	332	206	276	271	320	289	266	443	299	356	419	396	340	287	311
AT1G62422	142	213	193	142	210	182	148	217	262	141	247	199	200	119	205	198
AT1G67890	844	912	780	674	889	850	702	847	997	815	983	947	771	637	729	723
AT1G18260	1445	1301	1209	983	1339	1406	1003	1191	1421	1129	1724	1435	1309	1051	1218	1235
AT1G34430	2977	3372	3121	2893	3427	3693	3251	3622	4236	3376	4140	3839	3840	3021	2799	3573
AT1G14460	673	820	693	561	605	672	671	676	814	648	788	846	694	543	524	640
AT1G61350	360	503	350	337	409	378	316	373	362	361	458	435	306	276	372	380
AT1G42440	1282	1536	1416	1164	1464	1583	1267	1385	1781	1492	1918	1589	1667	1272	1677	1872
AT1G06570	467	625	660	477	636	714	495	694	617	645	667	514	684	603	582	598
AT1G55310	945	914	898	666	1028	1076	1013	1162	1287	1205	1390	1056	1300	1068	1262	1390
AT1G63740	332	394	286	285	264	324	211	328	321	281	369	373	304	206	276	326
AT1G09870	748	808	714	676	822	810	641	810	890	768	1085	901	738	594	685	842
AT1G27200	329	443	386	298	375	367	310	414	317	340	388	364	447	299	287	253
AT1G04770	459	557	579	377	583	598	645	635	883	657	590	399	1016	1030	903	822
AT1G49240	9079	8604	8708	6244	7425	8151	4990	8039	8302	7343	10462	8941	7868	5808	6907	7621
AT1G70850	12674	14630	11673	6125	9458	11187	5027	9364	10975	9164	13755	12608	7504	5077	7408	9615
AT1G65920	285	310	274	224	354	370	226	252	298	278	284	288	240	205	275	257
AT1G28440	2211	2579	2042	1777	2121	2009	1584	1975	2334	1997	2780	2323	2015	1572	1508	1897
AT1G01650	769	607	833	636	725	785	559	705	809	706	1055	719	695	572	1025	963
AT1G33440	168	211	244	89	173	136	129	163	364	313	225	249	236	214	48	68
AT1G74720	840	890	854	680	851	1074	850	999	1091	1008	1020	835	1053	883	985	1070
AT1G53230	1937	1516	1798	1587	1764	1800	1873	1742	2012	1688	2194	2200	1543	1247	1438	1374
AT1G01970	706	935	791	669	898	876	809	797	998	788	1036	1011	702	631	868	871
AT1G12860	1235	1629	1155	1170	1392	1370	1283	1212	1467	1322	1358	1303	1216	832	771	790
AT1G11400	374	517	467	334	427	380	315	422	544	462	627	520	550	392	386	409
AT1G75560	892	1091	994	907	1047	1208	974	1125	1316	1083	1419	1246	1178	942	1179	1299
AT1G27290	1208	1426	1158	1170	617	838	807	1148	1140	1169	1364	1504	1073	835	878	798
AT1G16740	645	896	620	561	603	708	632	729	923	734	874	835	822	700	878	838
AT1G64060	1122	1206	958	900	1009	1096	663	897	1016	900	1314	1146	854	657	776	912
AT1G15470	497	555	520	389	523	608	505	566	651	568	683	566	548	445	526	630
AT1G01800	1368	1612	1344	1185	1435	1367	1078	1203	1475	1336	1782	1465	1318	1240	1256	1436
AT1G41830	3529	3971	3373	2658	4307	3786	2981	3713	4097	3747	4112	4053	3898	3120	2555	3273
AT1G04440	2277	2390	2200	1641	1916	2170	1396	1748	2070	1924	2846	2508	2031	1513	1779	2130
AT1G54370	1138	1149	1075	962	906	1001	953	1186	1202	1065	1219	1153	1097	975	926	965
AT1G74920	3760	4006	3509	3091	3569	3459	3193	3675	4084	3624	4705	4322	3665	3102	3431	3685
AT1G77080	908	1139	863	853	915	792	688	916	1020	816	1162	1192	826	752	745	793
AT1G56050	1486	2218	1777	1843	2004	2012	2005	2071	2219	1845	2165	2021	2030	1498	1623	1955
AT1G15130	2251	1701	1943	1714	1985	2002	1542	2036	2204	2134	2666	2307	2127	1690	1954	2098
AT1G26220	346	438	411	294	432	462	346	476	491	407	473	440	402	293	314	300
AT1G15670	373	336	403	364	323	323	241	310	618	494	682	496	603	561	1371	953
AT1G78895	238	336	203	202	262	236	200	216	312	212	290	288	242	201	208	206
AT1G22530	5055	4915	4262	3440	2370	3164	2109	3687	4436	3844	5755	5828	5691	3785	2554	2836
AT1G17840	2365	2762	2203	1857	2573	2242	2224	2234	2752	2288	2930	2565	1884	1543	1703	2159
AT1G18080	10661	9684	10119	8225	11934	13327	11010	12811	15732	12698	15682	12223	14362	11817	13734	15347
AT1G66970	3539	3802	3145	3553	3806	3019	2884	3207	3135	2891	3883	3482	2125	1843	1818	1829
AT1G25280	1162	1309	1270	916	1136	1225	852	1265	1350	1062	1589	1410	1226	969	1095	1058
AT1G64650	2426	2652	2453	1932	2542	2797	2040	2479	3029	2542	3301	2767	2590	2205	2537	2822
AT1G61562	292	352	272	215	229	251	128	197	187	159	367	263	178	159	134	166
AT1G49320	180	263	202	142	178	167	91	199	215	193	253	174	214	135	91	120
AT1G58280	292	406	372	326	449	438	327	492	456	398	486	479	419	374	253	299
AT1G24280	849	1030	1033	621	1146	1085	771	966	1299	1113	1323	1073	1223	1483	1019	1001
AT1G71696	511	529	652	460	547	510	444	605	548	534	782	562	440	367	454	581
AT1G09690	7147	8622	7511	6724	8287	8842	7997	9505	11110	8869	11252	10275	11609	9780	10386	11437
AT1G14780	202	173	189	111	157	161	76	113	165	114	237	243	95	82	194	184
AT1G26665	603	657	611	451	594	426	442	521	684	528	814	716	552	421	535	654
AT1G51380	144	240	136	121	189	220	164	169	248	182	228	239	239	196	222	277
AT1G05310	282	313	268	215	207	189	182	245	228	168	209	286	177	139	115	191
AT1G43130	768	830	674	529	733	621	530	606	741	632	953	763	703	522	605	612
AT1G04110	222	357	235	236	330	297	330	304	284	241	302	277	261	182	276	241
AT1G24440	610	690	522	462	429	531	304	550	491	522	660	643	545	364	313	350
AT1G01440	676	652	584	508	514	507	392	507	623	545	828	583	562	431	423	429
AT1G66200	37375	32946	32735	14862	35981	35987	19420	33204	31081	32181	36655	38427	31467	26013	12516	17806
AT1G09900	459	781	638	560	642	717	633	616	569	572	673	655	689	583	572	712
AT1G01630	1851	1867	1976	1498	1626	1738	1352	1744	2104	1741	2497	2089	1778	1429	1420	1798
AT1G20440	12532	13986	12812	8773	12434	12171	6833	11697	10609	9836	14321	13949	12941	9062	7255	10355
AT1G77460	654	739	624	493	692	618	560	552	762	679	767	767	560	443	717	664
AT1G65040	1050	1603	1185	842	1158	1150	896	1126	1302	1066	1662	1222	1065	899	1262	1140
AT1G71430	183	247	216	140	193	149	176	188	331	212	287	277	272	204	236	217
AT1G14830	2677	3472	2685	2269	2634	2710	2111	2539	3020	2617	3439	3183	2599	2169	2273	2610
AT1G77750	554	597	554	441	639	673	584	588	838	679	829	694	733	603	727	864
AT1G52930	1023	1450	904	891	1094	1281	1042	1184	1659	1170	1421	1334	1440	1209	1261	1462
AT1G58270	5000	5196	4416	3667	3559	4411	2845	4320	4694	3508	6708	5621	3491	2219	2291	2605
AT1G64790	4488	4830	4578	3799	4757	5520	4280	4978	5355	5158	5624	5079	5940	3989	5402	5377
AT1G01550	3161	3902	3271	2430	2844	3005	2130	2837	3234	2917	3997	3243	2934	2377	2606	2794
AT1G69270	284	315	302	271	267	202	220	302	304	246	355	366	238	240	282	259
AT1G23100	188	254	147	193	232	223	183	296	368	216	284	315	348	321	317	358
AT1G70940	2258	1982	1729	1563	1833	1699	1591	1840	2267	2138	2497	2288	2049	1509	1128	1471
AT1G32220	2574	2733	2651	1972	2747	2630	2449	2567	2836	2462	2648	2915	2275	2151	1160	1507
AT1G17330	289	345	260	281	321	347	265	318	382	309	497	378	397	261	257	317
AT1G32160	1699	2147	1772	1520	1838	1845	1827	1852	1724	1751	2050	2012	1402	1260	1090	1265
AT1G55870	317	416	294	339	371	431	292	379	381	361	537	404	409	333	378	355
AT1G50900	2609	2831	2760	2341	2930	3248	2846	3211	3933	2906	3340	3081	2774	2470	2254	2561
AT1G10590	1606	2068	1545	1497	1845	1708	1487	1824	2191	1867	2481	2046	2135	1814	1914	2301
AT1G10200	3093	4002	2988	2586	2999	3133	2502	2939	3818	3104	3964	3786	3132	2707	2570	2931
AT1G07250	1006	927	1081	879	1246	1138	906	1174	1128	926	1148	953	984	758	857	1011
AT1G10370	575	473	587	352	868	939	677	800	717	575	616	548	861	684	766	844
AT1G09150	764	961	821	712	965	874	711	851	1165	896	1225	1129	1015	758	819	859
AT1G18690	236	304	221	146	198	217	183	251	274	204	278	320	224	184	219	245
AT1G71730	848	1027	781	806	830	949	757	895	1071	870	1000	1084	887	859	937	975
AT1G62930	152	240	170	133	137	161	138	158	163	151	249	218	178	146	131	147
AT1G50480	4923	6390	4607	4454	5077	4865	4369	4994	5742	4671	6647	5853	4632	4124	5266	5804
AT1G20540	640	721	609	550	658	718	621	648	675	672	818	733	706	617	554	587
AT1G76680	3918	4633	4510	2643	2764	3507	2498	3605	4415	3465	5712	4860	3717	2774	4476	5232
AT1G77420	405	404	324	336	375	368	272	360	387	328	474	430	308	253	363	384
AT1G27310	1873	2079	1820	1394	1873	1996	1575	1953	2478	1764	2527	2278	2049	1829	2054	2232
AT1G24020	1441	2512	1644	1688	3711	2970	2782	2265	2931	2213	2802	2530	3039	3125	2319	3414
AT1G14840	729	781	726	544	827	752	770	748	934	822	874	795	680	550	533	631
AT1G35620	1301	1557	1143	1053	1266	1192	942	1318	1346	1113	1649	1429	1155	1013	1146	1174
AT1G14685	1369	1614	1284	1163	1160	1175	1120	1258	1563	1406	1764	1709	1257	995	1127	1137
AT1G66070	814	953	834	627	939	914	700	881	1107	820	1177	953	928	804	1010	1063
AT1G70300	1177	898	1061	663	1050	1106	548	1002	1061	924	1322	967	1012	740	709	819
AT1G78922	293	300	319	263	366	355	255	287	379	320	489	318	282	245	369	288
AT1G33470	2073	2723	2238	1815	2139	2025	1607	2157	2551	2102	2542	2587	2168	1810	1619	1880
AT1G55540	735	761	747	567	805	854	770	829	911	895	958	793	763	659	773	802
AT1G78890	803	983	806	686	904	897	683	756	827	771	1107	936	703	610	716	784
AT1G01910	1493	1635	1322	1386	1535	1459	1337	1620	1825	1514	1914	1686	1450	1260	1454	1633
AT1G68185	196	290	142	163	265	218	189	214	317	216	251	296	221	177	202	227
AT1G16080	2920	2782	3048	2513	4031	3599	3571	3489	3377	3039	3384	3409	3185	2775	2019	2451
AT1G04940	1967	2832	2129	2143	2392	2453	2349	2355	2611	2276	2567	2626	2294	1937	1994	2112
AT1G62880	194	355	205	194	177	207	157	216	248	181	391	259	250	197	215	181
AT1G67930	954	942	978	752	1052	1162	892	997	1129	1105	1423	978	1054	875	1082	1127
AT1G51170	289	259	280	184	368	356	301	310	269	314	315	338	264	209	230	281
AT1G71970	380	426	421	255	347	401	278	383	479	438	522	444	415	321	217	304
AT1G05385	377	524	409	413	514	489	490	415	527	428	488	577	392	348	347	338
AT1G67560	1004	866	940	767	972	773	804	844	1178	880	1232	1006	1116	832	731	794
AT1G65660	820	961	860	656	963	844	800	825	919	818	997	1013	880	697	682	922
AT1G51600	522	474	464	383	418	464	456	498	626	490	636	690	496	398	515	532
AT1G71500	5051	5867	5187	4520	5482	5661	5588	6154	6582	5606	6230	6122	5806	5061	4205	4811
AT1G70780	2675	3269	3213	2588	2889	3158	2117	3025	3272	2461	3784	2929	2816	2604	5113	4560
AT1G66160	143	233	356	152	98	142	102	165	172	105	267	197	159	125	189	168
AT1G48090	3529	3680	3605	2614	3751	3446	2784	3285	3019	3473	3601	3373	3405	2495	2937	2794
AT1G70760	4175	4874	4438	3708	4536	4170	4002	4079	4497	4202	4849	5189	3884	3589	2517	3195
AT1G73680	891	1122	888	793	1038	959	662	803	827	661	1111	943	697	572	1349	1308
AT1G02810	421	414	405	279	430	435	260	408	493	425	543	546	470	331	250	330
AT1G54460	852	1104	774	775	786	746	615	774	1002	784	1029	1122	892	631	846	810
AT1G06180	144	214	129	155	167	231	152	140	231	155	283	179	169	176	345	303
AT1G75660	2147	2210	1956	1820	2181	2219	1897	2326	2546	2343	2702	2489	2580	1926	2143	2364
AT1G48620	1806	1496	1672	1226	1840	1947	1722	1880	2261	1897	2331	1743	2004	1688	1753	1783
AT1G74250	622	707	558	567	657	666	585	726	773	627	977	889	833	615	838	889
AT1G07740	255	192	281	147	296	362	184	346	345	238	414	242	352	233	263	304
AT1G77140	739	856	663	457	704	661	473	666	773	641	814	805	669	535	518	623
AT1G73170	1388	1668	1396	1305	1904	1543	1600	1544	1531	1571	1606	1519	1343	1135	1005	1240
AT1G67500	530	458	482	395	558	552	459	491	563	536	637	507	563	397	592	574
AT1G22890	268	298	228	245	89	126	92	162	127	145	252	241	72	66	202	189
AT1G76510	398	463	421	379	522	477	412	555	613	532	598	528	543	492	483	528
AT1G08010	403	361	367	279	420	422	359	414	493	404	545	420	462	329	366	352
AT1G05840	577	627	569	476	615	516	432	533	630	591	677	655	611	480	430	484
AT1G55200	164	203	148	154	235	217	154	191	322	222	194	207	215	229	155	133
AT1G17070	447	475	342	277	442	547	328	389	510	432	636	422	496	413	461	459
AT1G78090	514	503	521	361	442	449	232	383	481	425	613	578	339	309	422	415
AT1G70810	594	881	604	502	711	688	450	496	465	416	812	510	517	404	799	789
AT1G64750	1049	1524	1076	997	1061	1008	878	1220	1543	1112	1454	1493	1437	1160	1311	1401
AT1G79570	1378	1277	1329	1067	1660	1787	1071	1342	1417	1326	1635	1337	1301	909	1113	1304
AT1G01690	154	303	207	141	259	186	227	221	297	306	253	411	258	194	227	219
AT1G63240	471	635	367	421	489	387	429	462	566	461	607	628	497	472	324	387
AT1G34300	618	585	548	452	491	493	357	469	521	542	716	679	507	402	578	564
AT1G03730	299	386	430	241	280	338	273	270	333	284	381	352	314	277	307	351
AT1G18160	1321	1481	1489	1154	1337	1304	1027	1519	1666	1411	1834	1535	1498	1204	1253	1365
AT1G53490	763	927	737	661	717	832	671	903	997	737	1049	930	941	701	883	928
AT1G12320	1890	2259	1712	1809	1919	1888	1588	2138	2246	1890	2287	2115	2027	1833	1693	2061
AT1G63460	727	893	596	459	691	639	409	566	658	548	937	685	580	472	573	645
AT1G55325	1358	1225	1273	1115	1449	1429	1054	1375	1367	1318	1433	1310	1430	1032	1298	1266
AT1G30130	1030	828	1089	740	816	989	660	996	938	979	1286	1028	1006	721	995	939
AT1G31300	802	1095	819	811	856	839	679	899	862	739	972	1078	795	738	620	713
AT1G73750	778	787	799	744	1071	831	699	948	762	803	742	712	634	592	409	451
AT1G55990	682	541	684	564	834	874	351	623	511	533	863	772	566	397	435	483
AT1G27170	450	435	355	249	412	363	259	409	408	329	434	369	370	299	247	297
AT1G67050	393	443	362	327	329	343	296	386	392	367	299	391	274	212	107	205
AT1G78040	8231	11205	8253	7299	9947	9625	6897	8459	10323	8493	10821	10142	9466	7617	6747	8154
AT1G31540	558	739	857	565	523	491	437	552	599	535	798	530	512	365	550	435
AT1G64840	295	258	253	196	353	291	248	305	355	283	374	345	316	270	297	298
AT1G21660	1466	1461	1315	1058	1546	1408	1074	1402	1463	1253	1559	1365	1372	954	1165	1361
AT1G65320	668	763	697	610	756	649	618	621	648	677	762	734	627	461	476	660
AT1G50570	939	1270	965	920	1037	1070	800	1014	1288	1045	1238	1191	965	825	1045	1067
AT1G47870	305	385	271	297	365	305	263	291	450	319	467	386	363	291	314	330
AT1G48850	2697	2629	2733	2366	2684	2762	2200	2800	3362	2833	3540	3056	2964	2407	3104	3210
AT1G65150	129	206	135	122	159	120	172	147	235	168	202	236	174	182	195	193
AT1G09000	213	244	209	175	280	244	192	253	296	264	370	269	242	250	238	253
AT1G36160	5271	4567	5086	3912	5208	5388	4473	5337	5280	5366	6229	5540	5636	3992	5189	5651
AT1G02145	624	735	630	505	598	708	534	676	739	670	817	770	705	517	530	585
AT1G51690	2038	2127	2018	1717	2200	2178	1707	2060	2332	2054	2626	2340	1855	1567	1690	1992
AT1G06490	271	294	328	204	257	318	233	313	292	291	399	304	365	204	272	330
AT1G63640	705	970	824	710	819	847	837	905	1279	1013	996	1078	996	786	770	789
AT1G50110	211	325	232	156	210	241	195	262	337	275	265	334	314	268	281	318
AT1G22610	1260	1395	1191	996	1492	1351	1158	1323	1509	1336	1732	1520	1311	976	1260	1350
AT1G73110	1401	1544	1368	1198	1359	1452	1540	1445	1677	1407	1751	1684	1372	1071	1148	1267
AT1G20370	412	611	433	398	467	582	472	511	631	517	614	549	578	483	609	650
AT1G55510	449	425	406	346	350	415	353	409	438	447	506	467	395	331	375	388
AT1G70660	894	1051	926	693	783	755	672	795	960	773	1080	1001	885	680	695	845
AT1G59359	4271	4590	4550	3616	4847	5866	4809	5771	6961	5302	7107	6030	6688	5625	6745	7260
AT1G09630	607	776	503	504	591	578	513	581	749	686	834	735	690	608	529	587
AT1G17280	805	1114	908	624	914	877	607	842	950	794	1101	954	813	676	650	754
AT1G02750	293	336	224	146	238	298	183	217	269	211	318	240	270	176	136	188
AT1G03520	268	396	322	263	260	247	178	287	273	263	357	384	240	197	182	221
AT1G67880	398	465	435	306	314	339	301	326	386	320	370	417	287	260	204	268
AT1G07020	290	451	248	255	362	340	233	362	408	293	423	480	353	302	352	376
AT1G59760	1127	1305	1035	912	1163	1189	995	1064	1332	1100	1451	1352	1247	978	1227	1259
AT1G01360	270	334	159	157	227	246	170	172	229	157	259	309	239	210	161	194
AT1G14850	1157	1173	1165	933	1250	1441	998	1293	1600	1256	1549	1248	1494	1080	1253	1469
AT1G11820	1338	1787	1379	1331	1444	1245	1264	1402	1929	1442	1777	1588	1532	1233	1239	1290
AT1G80700	321	413	294	339	373	358	214	340	380	278	402	398	392	322	333	333
AT1G25230	1275	1524	1005	880	663	641	762	909	1326	1132	1425	1544	950	727	384	499
AT1G43900	663	714	579	527	606	640	527	681	717	579	833	811	673	557	700	705
AT1G67840	1444	1563	1434	1184	1640	1575	1413	1434	1305	1440	1650	1576	865	711	770	911
AT1G64660	227	155	193	150	205	237	197	235	156	160	187	214	205	125	158	224
AT1G18450	1015	1261	964	861	1101	1250	991	1302	1510	1308	1471	1415	1312	1063	1143	1201
AT1G55930	371	592	432	403	488	475	366	467	565	421	589	501	528	343	433	534
AT1G03080	2175	2662	2329	1783	2192	2199	1555	1858	2100	2023	2373	2578	1920	1538	1642	1847
AT1G56660	575	679	711	556	703	708	437	536	576	611	908	842	774	544	896	735
AT1G54960	198	184	166	181	222	261	181	224	272	199	243	249	241	194	240	235
AT1G48350	7339	10242	7349	7122	7941	8304	8996	8427	10108	8095	9587	9772	8590	7131	6381	7521
AT1G14440	447	643	398	408	526	486	552	442	634	569	564	614	518	382	361	433
AT1G78990	397	225	395	282	454	440	269	424	415	437	473	353	344	320	207	319
AT1G70100	696	1045	777	775	578	595	719	696	879	786	1002	1015	694	494	562	684
AT1G35220	1167	878	1058	756	1149	1139	907	1074	1309	1068	1498	1151	1099	870	1071	1144
AT1G27510	1273	1429	1430	1069	1275	1407	1291	1367	1652	1389	1569	1592	1436	1155	1234	1402
AT1G69010	673	773	519	572	570	556	440	524	697	604	800	754	587	475	455	506
AT1G30870	1071	783	1133	396	803	900	399	1062	690	605	919	841	1200	683	617	684
AT1G01160	1051	1333	1109	914	1247	1064	1070	1055	1379	1054	1603	1336	1095	1019	998	1047
AT1G11170	160	260	283	231	226	203	165	216	223	219	247	221	201	177	225	184
AT1G70210	872	1166	841	881	869	772	809	800	1035	852	986	947	790	625	388	611
AT1G30690	2207	3099	2363	2357	2594	2543	2140	2287	3530	2934	3369	3355	3135	2402	2030	2488
AT1G35680	9263	11399	9425	9409	9678	10130	10543	10176	11112	9878	11681	12133	9011	7613	6990	7976
AT1G31970	1992	2839	1751	1952	2113	2396	2007	2439	2661	2269	2952	2744	2685	2127	2421	2675
AT1G04960	591	701	562	454	578	595	445	604	637	564	730	786	554	505	477	607
AT1G68440	1076	1016	989	802	561	804	510	855	903	852	1246	956	994	570	637	773
AT1G10740	626	559	630	528	597	623	550	676	712	609	801	678	618	444	414	508
AT1G10290	2971	2540	2874	2228	3270	3296	2518	3069	3931	3195	4051	3004	3437	2613	3061	3307
AT1G34020	659	588	521	399	586	616	450	527	650	621	786	633	556	458	597	666
AT1G20575	474	616	492	496	501	543	462	526	640	516	721	605	622	474	488	473
AT1G01730	457	454	437	360	491	439	334	519	546	480	678	618	533	489	544	518
AT1G28380	737	779	1189	581	803	682	549	656	750	597	1074	909	566	461	785	761
AT1G10150	465	626	529	430	349	357	462	429	364	400	510	538	419	287	279	342
AT1G01180	398	322	359	235	259	297	215	291	306	300	405	324	297	204	232	251
AT1G04625	158	158	162	132	198	151	196	188	259	190	269	215	166	175	187	174
AT1G16810	1095	1521	1096	1180	1197	1059	1002	1184	1346	1070	1511	1517	1337	1051	1119	1183
AT1G14160	781	866	682	675	715	776	626	814	804	737	937	808	683	672	364	490
AT1G55370	791	973	782	768	788	809	726	860	971	813	964	1099	874	707	599	739
AT1G67790	302	263	287	202	236	260	236	293	254	291	343	287	260	211	257	286
AT1G30110	349	545	381	239	423	357	180	312	394	408	507	362	332	277	416	376
AT1G78970	233	361	268	217	333	245	162	295	229	254	269	385	175	120	162	258
AT1G34065	167	254	193	209	234	190	177	204	260	236	287	245	207	189	188	275
AT1G69730	200	247	236	239	358	275	207	268	171	171	241	116	162	104	309	249
AT1G72670	260	242	233	239	354	362	292	279	450	358	376	311	387	308	351	330
AT1G63090	407	588	524	473	377	412	428	496	536	479	643	499	705	586	488	425
AT1G67350	1921	2569	2003	1558	2192	2129	1692	2161	2484	1754	2770	2451	2175	1984	2015	2280
AT1G03430	401	624	465	428	390	336	403	376	460	374	600	502	371	363	308	393
AT1G48790	1525	1788	1443	1152	1276	1527	1034	1410	1526	1373	1797	1732	1439	1193	1150	1371
AT1G64510	7101	8827	7135	6305	7561	8175	8193	8158	9823	8559	9752	9202	7978	6733	6123	7182
AT1G61667	239	305	241	158	203	192	144	207	255	209	394	308	262	239	197	235
AT1G48270	200	234	159	190	169	230	186	228	228	213	252	309	229	192	161	196
AT1G35720	14864	20637	15725	11337	17226	16335	10046	14669	15545	13732	17921	18476	13332	11366	13639	15603
AT1G68880	159	179	149	82	254	234	143	242	254	161	224	129	227	179	84	110
AT1G72180	2589	2682	2049	2224	2233	2004	1632	1846	2081	1901	3155	3261	2002	1640	1113	1425
AT1G15920	421	480	367	402	392	400	352	439	530	439	568	448	488	375	410	349
AT1G78020	1374	1847	1415	1131	2290	1747	1683	1573	1994	1602	1746	1591	1202	1320	1544	1623
AT1G19710	595	874	681	575	694	640	578	760	745	669	946	754	651	571	618	650
AT1G28050	681	721	726	650	793	713	581	655	750	629	1051	834	627	567	795	891
AT1G51420	570	676	470	308	476	581	256	509	474	477	597	559	533	377	307	454
AT1G65540	1499	2007	1502	1357	1584	1468	1214	1536	1717	1385	1949	1839	1487	1328	1587	1732
AT1G21600	2356	3065	2425	2640	2849	2966	2849	2742	3161	2568	3262	3183	2881	2280	2654	2847
AT1G68980	220	237	222	167	197	240	225	251	285	209	290	262	231	183	206	239
AT1G20270	294	435	305	333	350	287	312	360	412	350	426	394	459	393	358	392
AT1G02260	633	874	699	539	625	645	488	582	594	557	850	795	545	414	503	533
AT1G20410	402	555	398	350	421	457	410	498	597	493	680	486	515	394	509	591
AT1G55675	183	248	204	166	253	143	152	211	241	187	281	280	215	158	199	241
AT1G19900	233	195	270	103	201	274	86	231	239	169	361	261	211	109	167	188
AT1G56140	1082	1163	1107	736	862	954	593	857	1040	1037	1418	1224	1033	761	1113	1093
AT1G74270	1389	1856	1284	1020	1359	1344	1356	1734	1898	1458	1917	1678	2103	1568	1809	1994
AT1G20050	1868	2136	1603	1440	1639	1695	1413	1864	2092	1698	2375	2042	1895	1472	1709	1889
AT1G72250	508	800	611	572	793	789	703	610	1007	862	884	911	814	716	712	689
AT1G10940	1740	2379	1695	1281	1942	1696	1350	1675	1994	1708	2256	1978	1715	1487	1598	1687
AT1G32460	1321	1441	1291	869	885	1007	865	1165	1346	1182	1666	1505	1399	968	999	1091
AT1G11390	421	379	498	383	572	556	396	451	529	510	613	544	477	428	560	634
AT1G25450	1191	1391	1155	960	1245	1101	802	930	1064	1004	1414	1555	918	615	608	797
AT1G77490	4175	3601	3754	3005	4112	3768	4144	4071	4815	4119	4366	4394	3972	3484	1877	2504
AT1G69250	893	877	938	754	1008	1054	899	959	1401	1116	1365	1210	1227	961	1111	1182
AT1G14890	203	214	159	242	221	221	150	266	289	211	289	264	266	234	431	304
AT1G66280	5066	6238	5236	3231	3803	5119	2198	3742	4596	3515	7524	6327	3039	1859	3486	4051
AT1G59218	1814	2024	1903	1674	1909	1623	1766	1599	1730	1758	2069	1881	1536	1298	1538	1732
AT1G33410	1494	1687	1466	1202	1457	1753	1218	1622	1884	1682	2125	1897	1869	1319	1716	1694
AT1G53670	1544	1857	1755	1394	1905	1934	1743	1768	2201	1812	1921	1925	1855	1696	1144	1394
AT1G78290	236	175	203	123	216	283	171	223	167	212	219	173	167	146	250	214
AT1G17360	1024	1413	1180	883	1392	1326	994	1233	1372	1141	1209	1137	992	763	860	914
AT1G14150	1589	1976	1637	1549	1905	1831	1806	1942	1765	1683	1991	2085	1757	1566	927	1269
AT1G70420	328	427	330	230	586	535	308	374	297	318	339	391	237	225	184	296
AT1G52590	361	441	362	345	464	407	361	327	409	389	426	427	399	400	335	367
AT1G29850	1203	1487	1281	1070	1227	1351	1073	1296	1652	1283	1621	1566	1548	1250	1400	1501
AT1G33810	1484	1987	1538	1419	1639	1716	1669	1698	1947	1514	1924	1822	1635	1441	1224	1532
AT1G19600	1197	1336	1155	997	1197	1260	985	1342	1696	1352	1482	1503	1839	1377	1283	1422
AT1G18340	292	381	373	266	373	374	323	382	404	317	503	440	355	336	265	394
AT1G55350	2342	2386	2166	1976	2471	2342	1981	2331	2790	2530	2665	2711	2640	1912	2388	2346
AT1G07420	1294	1328	1235	1033	1349	1424	1068	1301	1443	1185	1765	1618	1247	1042	1360	1423
AT1G04260	210	223	297	265	263	219	240	264	317	278	416	356	287	237	328	342
AT1G14720	1357	1974	1517	1488	1576	1471	1395	1451	1827	1590	2032	2099	1864	1711	1300	1615
AT1G69550	638	952	768	753	816	756	648	716	817	707	805	822	547	457	591	632
AT1G80350	662	705	751	533	790	881	683	818	965	779	848	798	847	610	662	680
AT1G67060	432	526	420	364	447	352	339	393	481	414	530	420	465	344	320	405
AT1G74100	1900	2353	2239	1542	2458	2350	1536	2033	2375	1945	3026	2370	1835	1623	2698	2625
AT1G48450	2505	3310	2671	2483	2719	2985	2829	2838	2908	2585	3131	3251	2532	2152	2185	2634
AT1G31910	5059	6289	5027	4214	5530	5542	4605	5502	6097	5288	6676	5945	5558	4776	5618	6226
AT1G75010	872	1133	858	797	952	942	943	923	1039	854	1107	987	940	688	657	907
AT1G09700	324	411	370	285	365	452	314	386	421	360	422	405	418	367	370	375
AT1G12900	40510	48679	42037	33303	43718	43158	44104	46174	50581	42506	45273	47445	39943	37005	20120	28524
AT1G16840	850	777	750	573	968	804	778	798	877	855	1082	976	933	776	861	865
AT1G69740	5515	6918	5888	5675	5701	6188	6057	5853	7822	6366	7740	7506	5896	4874	5500	5742
AT1G73280	178	204	199	109	135	226	71	151	196	154	257	178	213	137	178	162
AT1G30000	890	1002	889	607	808	812	607	723	884	726	1112	905	777	708	752	848
AT1G19150	3427	2808	3127	2875	3710	3522	3822	3804	3780	3399	3451	3893	3043	2673	1602	2232
AT1G04860	933	951	1010	721	1041	1077	870	1044	1081	1015	1092	1023	969	817	943	1024
AT1G60170	1337	1227	1281	1048	1302	1333	1163	1334	1723	1445	1628	1291	1568	1210	1341	1397
AT1G45010	255	337	337	254	523	395	438	324	383	305	383	350	232	224	192	296
AT1G69780	545	753	513	464	638	462	339	554	733	614	776	676	595	519	432	545
AT1G08750	386	514	319	397	329	320	319	358	444	383	534	463	412	320	363	357
AT1G62305	187	228	155	179	132	207	113	223	229	173	251	190	175	144	198	214
AT1G28610	580	847	775	622	1094	990	903	985	843	789	523	595	662	608	547	630
AT1G20490	163	187	150	146	255	183	143	166	177	154	232	190	146	112	177	164
AT1G73970	449	584	472	353	451	468	389	474	480	483	551	590	481	335	413	478
AT1G74580	300	324	250	226	264	279	237	304	323	272	345	288	306	241	203	256
AT1G52100	1343	1810	1294	849	898	1341	1479	1047	2626	2241	2584	1965	1733	1876	910	1064
AT1G07670	2021	1940	1976	1522	2106	2322	1600	2135	2497	2231	2826	2503	2421	1807	2298	2382
AT1G02890	2786	2511	2714	2062	2714	2707	1963	2373	2746	2678	3204	2764	2590	2000	2396	2445
AT1G33120	6996	7865	7447	6583	8869	9092	7389	8815	11079	8829	10989	9698	9637	8075	9828	11266
AT1G30700	2801	2986	2652	1128	2264	2400	1120	2005	1842	1869	2915	2380	1839	1290	1103	1650
AT1G51650	4354	5595	3990	3004	4990	4678	3268	4337	5568	4510	5849	5325	5066	4405	4582	5063
AT1G27840	447	442	430	330	407	451	357	485	478	467	533	536	483	435	461	496
AT1G09230	323	366	357	371	418	402	323	409	430	437	488	356	437	382	346	404
AT1G06900	1532	1520	1432	1399	1705	1799	1324	1583	1879	1499	2085	1648	1817	1449	1736	1926
AT1G73250	412	391	460	378	378	414	283	415	472	378	509	475	418	330	376	403
AT1G07050	866	1095	979	969	1142	937	1136	985	765	733	996	1252	354	338	1027	1184
AT1G64810	346	464	396	405	390	459	408	378	403	441	572	506	419	357	433	516
AT1G75270	1038	1300	976	668	969	971	757	1108	1139	1002	1268	1029	1162	1154	1239	1434
AT1G54680	292	386	313	225	410	335	238	310	327	357	419	445	367	307	290	335
AT1G05950	192	309	177	156	228	141	204	183	371	283	347	238	224	236	186	192
AT1G33390	392	474	504	441	495	535	400	507	590	506	596	554	530	447	664	637
AT1G73990	1636	2012	1742	1438	2217	2230	2062	1856	2196	1905	2183	2157	2019	1706	1698	1813
AT1G56210	228	226	264	200	239	262	240	227	341	256	389	295	231	222	198	240
AT1G78580	1666	1709	1720	1511	2486	2503	1635	2049	2320	2091	2196	2106	1868	1580	1562	1778
AT1G80030	1916	1592	1788	1486	2527	2883	2306	2235	2456	2165	2226	1932	2272	1919	1807	2135
AT1G45145	2159	2289	2117	1495	1644	1996	827	1729	1473	1361	2735	1892	1825	946	1078	1285
AT1G21980	780	746	735	577	863	888	571	877	1064	801	1040	779	959	684	877	993
AT1G56330	3891	5521	3852	3439	3979	3868	3231	3906	4970	3896	5406	4660	3812	3532	3655	4004
AT1G62500	117	161	81	127	90	81	94	160	424	172	229	80	363	414	310	326
AT1G72940	147	163	610	137	164	222	189	239	204	172	224	117	160	129	276	201
AT1G47330	563	761	677	470	594	630	442	496	628	549	729	651	566	419	500	563
AT1G18740	765	978	1036	645	542	589	532	639	710	712	1088	797	670	502	414	438
AT1G04210	1629	1896	1718	1497	1760	1659	1480	1606	2040	1759	2155	1990	1747	1332	1577	1747
AT1G07780	373	478	331	349	418	533	431	510	523	409	503	513	565	418	484	595
AT1G76100	4598	4774	4168	3709	4260	4232	4183	4609	5305	4705	4717	5591	4490	3618	1790	2437
AT1G66100	2338	2315	2016	1647	1666	1816	1629	2136	1588	1491	1864	2131	1888	1393	100	484
AT1G27360	192	169	147	173	280	244	222	240	179	220	165	171	201	155	197	255
AT1G73530	544	901	645	629	751	723	800	790	925	765	843	884	777	616	629	793
AT1G77400	168	165	184	136	179	181	142	199	192	184	221	151	138	190	244	230
AT1G35780	1137	1049	995	893	1215	1177	1032	1104	1354	1093	1406	1375	1184	1052	979	1128
AT1G56460	639	670	636	620	617	611	482	605	657	573	766	609	626	484	568	625
AT1G16520	463	710	509	531	715	574	464	561	840	699	734	741	675	679	613	610
AT1G06450	636	514	527	414	625	574	543	553	532	479	765	693	383	428	461	529
AT1G51680	4637	4305	5180	3773	4705	4967	3731	4996	4872	4280	5836	4725	4001	3055	4353	4593
AT1G55160	1043	972	934	887	872	891	704	910	1102	952	1180	1212	1114	856	756	870
AT1G23020	1192	1509	1105	859	998	1096	765	1109	1347	1162	2622	1358	1184	738	2136	1351
AT1G69380	348	476	317	262	431	313	321	322	379	342	455	451	329	247	311	362
AT1G27910	438	572	420	347	487	559	404	455	493	425	576	497	364	337	371	367
AT1G49040	1741	1447	1688	1258	1715	1816	1359	1662	1848	1708	2171	1692	1875	1422	1630	1738
AT1G58223	378	388	351	266	363	455	331	306	442	414	475	409	352	306	329	329
AT1G67330	967	750	788	469	832	894	420	946	786	629	1283	857	884	604	757	864
AT1G23300	4324	5992	4397	3894	5381	5557	4772	5955	6648	5353	6785	5982	6736	5474	5977	7109
AT1G64230	3763	4621	3419	2930	3093	3135	2502	3335	3763	3240	4330	3890	3480	2688	3177	3402
AT1G55152	294	331	259	281	269	247	209	279	315	253	308	376	311	208	191	226
AT1G48030	7771	8396	7991	6472	10820	9518	9135	8558	9857	8414	9323	9697	8170	7698	6976	8469
AT1G50890	362	291	297	231	227	298	199	259	273	277	399	368	312	218	204	220
AT1G15180	951	1134	1002	957	1057	953	971	1005	1258	942	1188	1093	1057	858	728	793
AT1G79460	566	579	522	422	706	614	447	469	705	549	586	628	490	435	310	446
AT1G27330	1177	1712	1383	1050	1463	1359	1053	1384	1915	1461	1940	1628	1617	1321	1752	1787
AT1G78830	4382	4749	4909	3795	2245	3132	2506	3005	4464	3828	6962	5930	3665	2626	4381	3713
AT1G69523	387	618	492	433	485	452	481	500	425	383	484	515	393	321	249	315
AT1G20720	267	362	219	196	239	285	283	351	399	336	374	328	326	250	239	239
AT1G55610	208	265	241	198	275	249	226	285	261	254	273	271	303	236	218	225
AT1G44170	1880	2335	2019	1437	1832	1965	1240	1885	1869	1830	2461	2086	1948	1702	1570	1759
AT1G27600	777	963	821	655	868	860	703	838	868	881	1077	1051	886	693	787	799
AT1G15040	295	299	269	254	199	209	199	205	265	282	391	377	227	136	281	194
AT1G05200	1109	1182	1281	1000	1291	1566	1363	1370	1282	1308	1373	1141	952	806	1171	1139
AT1G75220	2590	2892	2491	2119	1849	2245	1740	2280	2612	2131	3319	2828	2363	1739	2242	2135
AT1G13860	531	747	572	588	601	639	525	694	677	568	795	646	562	486	505	590
AT1G05720	532	776	460	459	535	554	422	557	655	513	717	758	501	433	533	523
AT1G53300	1767	1884	1872	1380	1957	1926	1590	1816	2099	1961	2183	2054	1868	1279	1513	1830
AT1G54180	146	254	148	116	177	163	170	164	233	189	248	223	196	155	173	175
AT1G62640	1619	1894	1610	1369	1401	1702	1470	1778	1814	1604	2017	2047	1696	1429	1323	1594
AT1G24430	194	184	191	155	168	213	117	237	175	198	201	213	233	170	129	145
AT1G63250	266	259	181	155	273	256	199	230	259	260	318	272	260	258	278	331
AT1G23890	200	264	247	191	212	221	209	248	322	242	314	265	247	229	250	264
AT1G61790	2266	2772	2129	2061	2239	2326	1684	2140	2644	2337	2975	2885	2117	1783	2112	2213
AT1G68300	1102	1220	1043	739	1057	962	658	992	981	855	1209	1080	941	840	798	980
AT1G68780	402	435	330	242	346	329	310	360	438	350	347	343	330	280	148	233
AT1G07640	675	959	672	513	742	917	726	822	812	729	913	831	668	549	816	703
AT1G52155	230	265	232	167	231	184	142	168	210	188	258	253	161	153	128	198
AT1G47500	966	1121	1092	883	1031	1276	1244	1188	1466	1354	1460	1197	1389	1129	1414	1519
AT1G26130	597	610	503	476	665	563	540	654	518	528	620	519	469	367	406	481
AT1G07170	201	279	210	204	235	186	190	263	353	255	361	272	335	242	227	298
AT1G10360	888	1087	942	790	922	903	906	1091	1017	1031	967	1152	785	721	420	678
AT1G22780	3198	4264	3157	2893	3595	4084	3283	4232	5037	3894	5020	4379	4872	4060	3895	4844
AT1G64610	268	313	283	192	199	208	151	279	242	191	283	216	178	174	224	201
AT1G02305	2236	2663	2057	1678	2023	2007	1585	1968	1969	1746	2583	2526	1885	1477	1622	1947
AT1G34270	174	244	225	199	217	222	146	156	237	205	290	184	240	167	200	213
AT1G69570	208	283	209	220	195	172	134	169	240	196	239	269	279	193	217	158
AT1G60690	332	381	329	258	351	339	298	374	320	307	324	387	289	213	194	256
AT1G29900	3415	3661	3220	2880	3704	4247	3533	4011	4813	3999	5101	4214	4242	3237	4189	4500
AT1G72630	431	615	451	493	451	404	398	454	459	462	520	440	469	321	379	395
AT1G09780	5788	5539	5432	3969	5849	6654	4624	6352	7370	6175	8692	6356	6612	5871	7873	8280
AT1G15350	738	840	696	506	549	548	458	561	659	591	939	830	674	462	663	668
AT1G06515	431	528	438	438	405	459	283	430	636	400	671	595	429	383	378	479
AT1G50030	2192	1928	2071	1691	2315	2165	1755	2114	2268	2207	2763	2177	2300	1581	1900	1858
AT1G32520	190	209	196	193	344	233	263	261	276	236	218	234	258	240	140	226
AT1G66930	327	336	256	222	274	282	248	211	398	320	521	398	319	279	291	277
AT1G76310	372	595	439	421	422	515	479	378	753	567	590	682	574	503	441	441
AT1G64385	528	588	470	435	467	463	465	569	547	526	712	610	468	441	504	535
AT1G43850	1332	1358	1470	1154	1392	1448	1236	1438	1702	1536	1837	1497	1493	1110	1248	1281
AT1G51570	2602	2962	2315	2107	2433	2383	2136	2232	3033	2528	3222	2830	2475	1967	2085	2583
AT1G76130	260	307	246	212	366	314	258	252	381	307	360	350	329	271	288	233
AT1G11050	301	366	647	285	294	339	248	360	420	322	487	405	316	203	322	309
AT1G04680	2497	2524	2504	2184	2848	2614	2429	2697	3489	3049	3262	2911	3020	2362	2116	2355
AT1G18370	858	1138	819	920	1062	997	898	894	1728	1321	1371	1440	1129	893	978	986
AT1G24040	575	717	579	477	497	547	540	486	529	537	708	623	548	437	526	606
AT1G61120	0	0	2	621	0	0	0	0	0	0	1265	1	0	0	17	51
AT1G69160	469	556	423	322	353	399	389	575	622	533	458	468	609	356	249	281
AT1G22230	224	254	199	190	148	172	111	203	200	170	229	233	301	202	173	284
AT1G75240	308	494	310	393	370	317	370	313	701	516	465	462	444	443	327	431
AT1G80460	2809	3175	2684	1788	2786	3018	1857	2616	2632	2397	3307	2998	2549	1875	2845	2837
AT1G19850	559	571	577	541	783	543	574	553	973	732	734	720	640	485	644	662
AT1G48600	6380	7828	6204	5005	7304	6745	5160	6693	7393	6472	7643	7354	6890	6322	3920	4970
AT1G28390	317	468	347	253	392	383	328	349	379	352	480	441	381	383	567	493
AT1G67030	549	504	551	252	475	564	302	530	573	429	603	584	601	487	427	555
AT1G31550	193	240	189	273	289	170	242	242	199	193	343	225	173	185	268	231
AT1G52360	3125	3575	2982	2307	3273	3187	2475	3176	3794	2953	4196	3601	3172	2669	3089	3496
AT1G64590	431	313	497	224	291	392	155	378	364	344	653	364	433	250	423	439
AT1G02880	543	705	659	397	579	590	362	522	493	535	748	584	485	426	523	620
AT1G78850	9277	10157	9995	5599	8943	11267	4492	7511	8961	7136	14642	9574	13156	9095	10229	9961
AT1G12230	2798	2884	2789	2335	2528	2750	2609	2776	3207	2904	3369	3349	2503	2181	2600	2750
AT1G53450	790	1102	920	857	833	886	802	816	859	836	971	887	713	617	784	757
AT1G28150	760	728	705	627	833	962	895	903	990	936	952	949	944	806	816	918
AT1G03440	457	450	557	520	458	523	419	613	417	530	517	381	489	326	327	408
AT1G76270	529	543	408	370	490	502	310	440	443	400	580	464	414	368	421	562
AT1G65560	217	222	179	177	281	273	195	205	236	199	253	238	248	197	258	182
AT1G13730	922	1331	1095	938	1051	1232	1061	1218	1455	1201	1484	1358	1340	1004	1145	1322
AT1G18060	2700	3053	2870	2277	3193	3193	2944	3051	3420	2885	3371	3192	2900	2849	1416	1794
AT1G21640	2201	2214	1978	1768	2232	2354	1944	1991	2329	2212	2382	2152	1709	1569	1717	1881
AT1G08960	304	331	340	256	359	406	278	351	398	330	404	360	280	258	384	337
AT1G34570	444	558	487	391	571	533	470	501	545	450	524	587	394	357	519	566
AT1G65710	136	188	140	144	226	215	195	182	329	229	294	289	230	240	222	237
AT1G53320	1412	1814	1275	1122	1410	1357	935	1218	1345	1230	1765	1584	1069	897	1241	1243
AT1G17220	9434	10222	9528	8140	10354	10229	9919	9476	10609	9657	10585	10624	9726	7278	7260	8576
AT1G19960	807	859	572	676	1401	630	834	1134	421	445	561	603	725	569	135	143
AT1G76040	405	483	459	315	444	443	292	458	517	417	779	511	478	355	446	426
AT1G79840	2576	2252	2532	2472	2979	3373	3291	3178	3532	3008	3518	2981	3034	2718	3050	3179
AT1G47830	636	890	642	557	723	742	560	608	785	645	861	834	739	637	670	692
AT1G78100	746	774	643	556	870	752	497	796	731	609	840	885	789	547	684	694
AT1G15380	922	972	1095	694	782	915	460	864	1008	752	1368	1242	742	303	359	610
AT1G72320	962	1040	968	826	936	1056	829	1048	1299	934	1085	1056	1057	792	1034	1154
AT1G61690	750	762	657	619	758	797	652	801	864	787	1076	847	767	619	712	679
AT1G01610	1745	1303	1584	1194	1680	1802	1179	1645	1907	1668	2217	1405	1483	1255	1345	1551
AT1G74030	2743	2485	2398	1602	2654	3090	1723	2762	3060	2531	3515	3018	3085	2573	2490	2971
AT1G56630	233	284	196	106	178	182	93	192	186	151	205	204	191	159	132	167
AT1G02520	951	570	715	363	572	618	416	757	611	622	974	753	812	535	517	734
AT1G50620	374	417	389	379	377	402	342	452	507	455	606	483	370	354	302	387
AT1G08130	1015	1246	1115	1059	1183	1353	1058	1159	1513	1229	1571	1359	1350	1104	1023	1325
AT1G33790	70	107	67	61	47	62	59	62	217	112	188	107	83	90	304	233
AT1G62380	4939	8832	5807	4149	4554	5555	4073	5310	7967	5057	9871	5801	5131	4498	10693	10152
AT1G15480	283	516	328	282	437	462	350	331	530	403	539	405	530	378	428	480
AT1G12780	1374	1550	1265	1210	821	1043	854	1115	1230	1342	1469	1465	1402	1009	1108	1229
AT1G30300	360	459	352	237	394	304	241	294	379	369	471	345	326	274	282	339
AT1G54060	552	644	595	451	576	512	449	496	567	485	690	623	572	448	502	567
AT1G71130	159	261	189	120	210	219	169	233	163	177	239	198	183	129	197	175
AT1G75170	345	389	372	259	411	370	284	384	365	370	427	368	329	308	495	455
AT1G79920	4321	4278	3986	3176	5211	5825	3674	4180	5046	4497	5636	4425	4631	3653	4671	5145
AT1G03190	323	325	303	256	314	377	255	362	387	349	380	367	337	240	304	415
AT1G22620	2295	2377	2211	1736	2547	2347	1952	2175	2515	2264	2903	2511	2210	1665	2058	2185
AT1G23190	3561	3296	3690	2584	4713	4220	3216	3861	4150	3849	4611	3991	3372	3178	3829	4458
AT1G55250	687	653	627	513	781	747	581	641	778	684	847	867	724	556	573	634
AT1G74210	682	1002	640	547	756	745	561	766	765	642	909	839	779	616	887	905
AT1G76940	317	409	305	256	363	310	277	326	412	358	397	429	370	337	312	421
AT1G80890	218	337	245	195	289	302	234	244	359	261	319	350	281	256	247	269
AT1G74730	4171	3817	4136	3133	4500	4556	4514	4974	5293	4624	4842	4706	4547	4202	3423	4023
AT1G76090	1980	2463	1675	1877	1415	1729	1172	1930	1944	1694	2749	2553	2271	1472	1694	1653
AT1G63990	300	273	247	254	251	313	229	285	314	291	353	298	339	275	309	337
AT1G61360	565	702	714	371	339	431	244	422	452	445	719	466	452	329	523	553
AT1G75140	708	841	609	677	717	723	625	701	826	729	855	862	660	497	567	659
AT1G21270	1195	1649	1027	1190	1036	887	878	961	1125	872	1768	1394	1021	1055	941	835
AT1G49300	1521	2076	1609	1331	1522	1553	1135	1550	1730	1512	1958	1796	1511	1396	1347	1453
AT1G80610	279	214	298	291	271	349	237	285	283	240	313	300	234	195	258	245
AT1G05570	1849	1948	1887	1478	1627	1989	1231	1633	2025	1932	2343	2127	1905	1279	2234	2083
AT1G27540	597	607	520	431	597	548	481	640	669	551	753	691	520	456	404	494
AT1G73350	490	535	401	398	451	510	455	491	579	416	580	510	513	450	434	545
AT1G31280	557	476	402	335	507	558	379	487	546	529	656	535	578	395	601	592
AT1G11020	265	367	308	265	332	388	296	396	346	273	480	398	331	285	293	337
AT1G75680	3425	3601	3360	2544	3217	3458	2713	3341	4039	3338	4201	3995	3065	2622	2291	2780
AT1G16630	338	498	350	330	440	514	470	355	750	554	550	559	562	503	440	505
AT1G65840	3754	3355	3556	2357	3763	4309	2315	3641	4149	3399	4783	3959	3752	3020	3540	3924
AT1G31870	544	524	475	380	627	534	467	499	655	526	760	654	535	481	524	589
AT1G74370	454	563	323	380	420	439	370	437	475	360	518	466	346	342	319	353
AT1G12420	276	415	282	333	261	338	254	326	296	311	373	390	339	249	270	294
AT1G02020	337	286	325	271	322	338	290	304	381	368	344	347	348	286	368	314
AT1G15000	277	258	282	282	341	458	383	461	465	381	433	411	418	428	349	383
AT1G07440	1053	1455	1260	962	1557	1215	1358	1324	1124	1099	1354	1353	1128	1009	936	1237
AT1G72360	336	361	247	214	231	239	261	305	384	302	290	252	711	571	557	441
AT1G65500	11	132	82	64	51	53	12	12	97	20	189	61	34	31	1109	924
AT1G11160	231	229	184	205	278	268	190	236	285	233	253	250	300	195	232	197
AT1G14670	3598	4655	3504	3061	3677	3758	2663	3503	3963	3709	4841	4465	3567	2801	3472	3709
AT1G03850	651	776	597	454	407	446	263	488	530	502	860	920	654	402	425	443
AT1G33420	259	284	236	259	281	288	253	243	335	336	345	325	334	249	278	272
AT1G03380	1399	1295	1297	890	1228	1270	830	1143	1008	1104	1510	1335	1136	817	1013	1095
AT1G60420	1429	1368	1329	910	1487	1428	949	1295	1327	1288	1715	1523	1216	1128	1226	1407
AT1G19660	4862	5040	4480	3977	5108	3918	3516	3777	2932	3523	4130	4494	2594	2004	1786	2388
AT1G19100	302	363	274	306	415	389	329	344	465	408	444	388	428	316	329	384
AT1G75120	157	246	118	153	247	212	177	184	290	226	254	255	226	188	259	290
AT1G05560	957	1061	1091	791	1170	1178	1026	1072	835	905	1133	1247	784	717	1039	1104
AT1G53310	6945	8699	6964	5237	6958	6909	4693	6526	7440	6409	9192	7809	5792	4805	6935	7480
AT1G05240	1043	803	962	343	408	621	326	839	568	455	869	725	930	599	377	464
AT1G47600	1061	1053	857	565	831	1255	429	832	961	856	1080	1202	1152	556	842	1136
AT1G21410	191	248	220	187	340	216	231	234	176	254	190	186	150	139	179	199
AT1G31230	2414	2717	2610	2162	3146	2818	2725	2997	3465	2819	3447	2985	2554	2333	2373	2985
AT1G15260	696	808	614	527	628	527	588	606	686	623	678	745	489	445	344	409
AT1G29980	558	573	589	498	684	656	580	722	923	769	1003	824	817	728	789	883
AT1G13050	189	162	139	147	125	191	185	162	218	155	287	222	159	131	208	208
AT1G73630	120	192	178	84	184	176	181	185	259	168	208	178	158	177	223	198
AT1G69040	2230	2808	1322	1604	1198	1324	1478	1597	1858	1636	2323	2773	2354	1813	1169	1516
AT1G61150	1163	1468	1099	1011	994	1092	898	1020	1290	1128	1474	1440	994	911	1038	1131
AT1G53110	143	163	164	159	254	136	169	165	174	126	239	149	115	125	138	153
AT1G17530	311	292	343	256	348	341	257	375	340	311	395	345	321	243	428	403
AT1G19480	273	217	219	158	270	198	168	198	206	213	275	207	191	169	197	215
AT1G13390	394	623	549	376	498	469	321	503	479	427	638	566	471	396	506	510
AT1G49130	486	518	433	383	230	252	439	363	378	444	445	612	253	250	71	147
AT1G31175	251	374	244	250	253	261	184	241	244	209	329	264	288	202	218	243
AT1G05380	1085	1054	1165	962	1094	1110	960	1026	1194	1132	1406	1135	1123	889	1079	1119
AT1G11000	292	346	301	188	276	276	200	299	323	262	385	372	390	239	288	283
AT1G80530	784	771	762	664	921	1011	697	708	965	795	1097	785	744	634	683	847
AT1G22540	640	744	564	405	551	648	555	651	603	539	628	714	564	484	436	525
AT1G01720	870	684	920	695	760	999	638	880	862	819	976	942	851	692	1060	1153
AT1G04480	3253	4030	3180	3441	3638	4110	3836	4486	5062	4046	4833	4420	5544	4258	4599	5561
AT1G29930	333297	274758	285374	225957	320041	304028	339188	367782	401281	359931	350839	335085	316269	280747	162314	224764
AT1G03140	1072	1369	1073	1008	1313	1186	958	1141	1277	1248	1461	1427	1136	973	962	1070
AT1G33360	851	689	687	517	717	837	554	629	791	719	961	850	835	675	876	899
AT1G49820	870	1180	908	748	1050	934	725	811	944	1008	1175	1063	873	768	918	966
AT1G71960	460	496	451	359	499	443	317	405	527	489	538	461	463	408	319	355
AT1G51110	3498	4581	3485	3326	3732	3386	3736	3466	3709	3454	3954	3898	2825	2459	1980	2461
AT1G54340	1047	1293	970	862	1204	1124	766	1019	1175	1042	1343	1101	1056	863	1062	1181
AT1G74460	1420	1349	1353	1118	1462	1652	863	1703	1404	1303	1673	1432	1588	1223	812	1137
AT1G60960	783	886	765	450	678	614	402	695	657	618	808	638	768	560	682	774
AT1G48635	553	578	556	486	695	537	510	524	645	514	689	590	574	475	521	617
AT1G07745	176	246	168	181	195	173	193	164	180	186	228	246	158	160	152	188
AT1G44810	404	630	463	410	499	566	402	454	605	496	586	615	583	449	536	586
AT1G43170	17248	20700	16534	14956	19385	19958	17270	19581	26009	20374	24971	22851	23432	18378	21769	25958
AT1G76660	688	836	645	653	579	695	534	615	833	676	940	897	718	627	603	703
AT1G62040	588	736	489	424	543	380	422	516	521	497	657	631	557	441	366	462
AT1G48860	1901	1487	1650	1322	1748	1906	1639	1982	2387	1910	2377	1921	2077	1752	1683	2144
AT1G62975	342	392	397	255	423	378	252	363	320	291	387	307	260	170	255	329
AT1G27680	636	871	773	700	966	807	755	754	833	692	1004	907	704	631	813	903
AT1G64900	771	828	1000	670	1681	1546	1195	1315	1160	975	1423	552	1010	1045	1996	1800
AT1G13770	352	576	298	348	376	342	350	323	423	391	527	452	396	291	330	384
AT1G75340	692	690	549	514	693	625	481	561	686	625	693	672	559	473	533	523
AT1G12250	1516	1689	1299	1332	1266	1300	1430	1430	1494	1196	1514	1535	1241	1077	863	990
AT1G70190	549	743	561	420	637	574	412	509	780	555	780	745	709	520	555	645
AT1G64330	659	1026	678	624	838	815	476	600	762	709	983	1135	790	610	575	669
AT1G80570	177	213	170	140	140	173	117	137	173	138	261	226	169	105	119	165
AT1G80690	458	478	455	363	509	608	318	449	490	438	455	472	427	401	356	335
AT1G01100	5138	6791	5307	5094	6158	6487	5652	6900	7861	6218	7832	7019	7733	6557	7282	7792
AT1G03740	1585	1740	1572	1172	1146	1374	1027	1219	1343	1270	2179	1616	1270	908	1274	1300
AT1G54010	3843	4095	3787	2375	3291	4473	3957	3851	6709	4848	9640	4930	5683	6021	4895	5486
AT1G65290	3481	4223	2892	2699	3669	3714	2673	3166	4095	3264	4761	4381	3658	3080	3166	3867
AT1G75370	1493	1530	1556	1361	1861	1582	1389	1570	1535	1477	1631	1629	1158	987	1103	1314
AT1G60590	399	330	535	307	766	668	617	657	480	528	313	444	330	146	235	380
AT1G24170	1517	2278	1490	1590	951	1038	1107	1232	1772	1491	2078	2206	1736	1316	1035	1117
AT1G17720	2084	2310	2025	1716	1957	2211	1708	2030	2423	2052	2631	2456	2214	1732	2052	2182
AT1G12090	20854	21750	20424	17034	21154	21287	19004	22562	26478	22994	25134	23148	22555	18594	16692	16933
AT1G75820	1595	1775	1596	1301	1478	1528	1250	1476	1731	1732	1750	1875	1277	1104	839	951
AT1G15490	440	447	486	301	455	440	341	488	464	365	556	474	499	337	391	437
AT1G15125	510	1396	536	855	104	233	254	406	568	532	1738	677	320	248	1414	990
AT1G13210	1766	2211	2158	1472	1084	1230	1015	1236	1340	1220	2607	1992	1212	904	1810	1659
AT1G07210	779	1117	895	791	945	1018	802	928	1264	942	1214	1144	952	793	916	1099
AT1G03230	1603	1082	1369	1167	1193	1455	1156	1511	1926	1699	2082	1611	1716	1398	1864	1695
AT1G34220	992	1110	1354	951	1103	1056	775	1073	1013	1010	1320	1103	805	677	918	984
AT1G15120	2254	3377	2460	1831	2414	2678	1808	2467	2670	2275	3359	2887	2706	2202	2243	2549
AT1G56550	596	658	613	307	556	597	271	450	449	434	681	597	487	301	327	419
AT1G18490	410	423	416	340	411	460	439	443	374	406	464	557	384	352	293	427
AT1G18900	523	496	400	395	565	584	379	561	636	437	663	548	566	453	546	556
AT1G12050	1276	1265	1444	1084	1545	1346	1215	1342	1430	1241	1695	1532	1143	1056	1374	1492
AT1G69070	1024	1325	1003	856	1390	1351	1059	1191	1552	1232	1568	1413	1528	1160	1427	1530
AT1G27430	1373	1250	1356	900	1456	1516	1247	1308	1426	1470	1537	1393	1453	1027	1454	1520
AT1G55500	1215	1595	1215	1063	1282	1450	1133	1389	1617	1349	1710	1506	1476	1232	1559	1667
AT1G27435	675	699	623	473	651	780	612	764	1055	731	933	802	1003	768	736	936
AT1G77350	586	732	576	517	585	698	597	677	774	569	725	829	727	635	607	699
AT1G10450	745	939	839	696	847	938	681	789	914	817	989	1007	947	702	856	960
AT1G08400	224	250	244	181	256	253	229	237	292	279	326	252	217	223	182	250
AT1G49050	604	698	623	473	481	478	343	467	597	465	718	684	516	402	537	616
AT1G25275	1588	2097	1694	1319	1298	1520	1317	1547	2038	1563	2503	2221	2012	1765	2873	2753
AT1G79985	533	649	544	437	608	556	463	528	625	530	765	633	514	495	485	554
AT1G68820	905	1080	942	660	829	809	540	822	728	803	1104	1006	797	547	659	736
AT1G55190	340	330	259	231	345	285	254	309	348	248	367	334	333	248	329	332
AT1G62200	799	1113	677	602	715	671	562	735	772	767	972	852	742	645	613	629
AT1G49950	683	747	739	562	745	767	652	744	886	775	977	835	810	626	723	826
AT1G10390	2393	2013	2234	1572	2596	2590	1971	2153	2931	2652	3142	2191	2618	2170	2550	2638
AT1G16670	265	349	347	281	267	269	189	269	256	256	337	290	238	178	313	271
AT1G16800	547	660	706	469	608	705	549	664	783	685	754	703	656	491	565	588
AT1G12830	259	408	306	241	314	328	283	277	397	274	404	400	384	292	310	382
AT1G36070	387	452	356	274	420	357	293	344	410	367	499	430	351	288	366	380
AT1G14400	3340	4275	3250	2728	3004	3093	2400	3052	3347	2958	4170	3784	3029	2488	2421	2798
AT1G52320	534	581	627	429	575	620	421	461	590	511	762	638	510	429	530	621
AT1G61240	543	509	505	401	485	471	479	576	571	449	561	576	497	415	366	414
AT1G36060	412	511	365	222	360	431	242	447	357	346	558	506	442	329	607	711
AT1G19780	328	411	559	297	222	281	281	351	400	260	422	386	333	262	213	186
AT1G13750	263	323	268	233	263	215	164	236	267	220	400	285	254	150	313	304
AT1G30280	297	405	300	286	169	183	193	290	365	275	442	506	294	210	134	124
AT1G61900	1024	1152	823	831	737	841	751	826	942	945	1158	1349	945	696	585	667
AT1G07615	185	196	136	138	215	225	176	189	276	225	251	283	293	232	305	309
AT1G09970	4175	4567	4317	3297	4031	4209	2423	3723	4065	3487	6570	4655	3459	3202	5485	4629
AT1G65370	363	625	375	362	384	362	425	587	867	559	642	609	658	590	650	774
AT1G09250	705	737	638	524	505	557	424	610	616	661	811	772	726	507	399	463
AT1G76060	311	367	278	232	226	303	235	331	295	299	385	380	341	300	327	393
AT1G55810	951	1297	1114	687	743	775	662	880	1085	867	996	865	1367	1132	974	987
AT1G34130	1602	2088	1635	1496	1787	1772	1374	1685	2024	1689	2209	1985	1694	1298	1568	1669
AT1G74320	456	632	456	449	441	503	444	449	571	450	622	554	468	363	348	451
AT1G23860	465	502	516	448	558	600	545	679	708	535	751	647	745	627	714	697
AT1G70730	3093	2786	3093	2394	3529	3495	3135	3242	3669	3257	3990	3321	3163	2830	2747	3569
AT1G11755	324	472	322	295	349	336	290	333	386	338	584	402	310	283	355	373
AT1G47560	221	237	204	128	178	214	134	175	175	211	225	214	154	155	132	139
AT1G11080	339	348	359	247	315	358	254	435	409	301	531	633	259	149	35	134
AT1G12710	637	781	604	841	424	422	536	553	609	582	605	933	590	363	371	420
AT1G49980	517	633	516	426	501	542	456	516	543	519	559	633	531	415	433	577
AT1G59980	249	248	178	176	214	270	182	237	227	224	312	329	186	151	202	216
AT1G48230	1212	1590	1243	1179	1467	1449	1104	1275	1538	1368	1715	1549	1469	1127	1189	1336
AT1G47250	975	1083	948	836	1104	1045	871	1091	1176	1033	1290	1113	1027	902	1092	1095
AT1G68000	958	1264	947	850	765	766	741	943	1025	859	1415	1222	1021	759	800	862
AT1G24793	165	184	164	145	214	178	167	165	223	176	276	213	172	166	161	162
AT1G07990	1350	1441	1391	1094	1453	1338	1069	1334	1463	1322	1767	1603	1407	1003	1155	1314
AT1G74360	283	249	244	200	192	224	102	180	181	125	307	211	192	119	261	186
AT1G04270	8177	11807	8004	7955	9351	9898	8568	9694	12323	9316	12262	11734	11092	9466	10486	12108
AT1G20930	424	619	412	448	557	482	452	481	743	572	679	677	504	559	450	431
AT1G57770	1527	1808	1479	1349	2001	2403	2017	1971	2168	1876	2155	1902	1854	1743	1540	1694
AT1G19240	193	183	206	150	176	167	145	214	203	173	283	234	198	170	202	186
AT1G13970	326	361	325	133	282	363	165	287	269	227	340	333	259	222	206	226
AT1G13940	428	446	435	319	450	489	401	434	477	439	472	479	424	310	380	414
AT1G05010	4651	5580	4190	4046	3101	3535	3498	3499	4551	3715	8099	5271	2989	2595	4233	4095
AT1G45207	499	531	473	413	550	499	519	489	532	482	619	497	456	344	375	446
AT1G21690	538	590	634	523	588	685	541	675	843	643	809	738	707	615	581	727
AT1G24880	1196	1812	1469	1006	1334	971	896	1112	1428	1582	1631	1382	1167	1117	899	1077
AT1G53710	455	647	472	429	415	430	330	480	532	435	598	572	399	376	402	428
AT1G48110	1204	1119	1310	850	1331	1421	1101	1211	1425	1249	1505	1403	1132	1018	1213	1262
AT1G60710	2673	3265	2695	2021	3009	3021	2135	3075	3278	2687	3277	3144	2786	2611	2669	3196
AT1G52380	744	575	750	618	880	849	654	789	1077	864	1060	896	933	826	867	1004
AT1G79930	4333	4170	3862	2994	5191	5394	3405	4350	5373	4587	5853	4712	4686	3920	4982	5294
AT1G76320	495	526	398	475	598	528	468	500	537	551	661	508	497	358	407	487
AT1G53290	499	504	491	444	374	506	382	486	526	486	507	565	445	372	330	423
AT1G29330	368	454	390	376	380	390	296	402	485	376	588	509	463	330	441	466
AT1G76540	797	867	731	774	890	874	837	837	1388	1021	1165	1194	1038	814	805	876
AT1G18720	2238	2399	2352	1791	2378	2444	1783	2137	2467	2125	2933	2545	2170	1916	2452	2649
AT1G68810	397	549	373	380	459	439	342	402	467	366	502	480	385	271	227	274
AT1G13980	1331	1409	1312	1114	1150	1188	919	1236	1395	1111	1555	1474	1307	944	1002	1090
AT1G68100	814	893	839	674	686	762	611	775	817	716	909	993	815	651	753	855
AT1G29840	159	309	219	177	177	196	157	204	253	172	256	264	194	176	182	185
AT1G74680	493	558	442	413	391	455	339	434	440	375	460	539	367	315	384	376
AT1G79470	329	434	406	316	473	656	393	495	608	472	689	544	574	466	552	635
AT1G73940	862	1129	876	749	1018	938	828	984	1409	974	1272	1287	1153	1004	941	1171
AT1G33560	382	397	539	359	348	363	283	377	460	415	608	507	399	332	725	611
AT1G32640	857	904	1262	642	906	973	645	913	946	739	1392	869	962	657	1201	1065
AT1G64740	437	550	481	413	509	453	369	496	532	457	567	515	571	415	465	465
AT1G01950	557	620	704	432	601	663	454	612	740	663	813	763	609	496	596	629
AT1G12380	270	221	278	216	360	346	271	376	365	339	320	406	375	311	363	344
AT1G09660	948	916	1007	762	1006	1032	1056	1185	1189	1103	1216	1251	1283	1011	1084	1206
AT1G22882	670	947	535	605	498	526	389	502	678	590	953	1003	807	566	595	615
AT1G61980	224	366	279	231	253	306	186	243	277	214	328	273	257	200	278	290
AT1G28200	797	637	672	458	766	780	682	810	942	795	1057	763	850	717	673	848
AT1G75420	523	669	477	418	472	411	368	489	492	507	678	658	437	325	429	476
AT1G15170	403	344	452	281	334	375	262	333	400	339	437	401	351	277	366	421
AT1G19230	516	455	506	279	450	453	283	511	394	435	561	483	506	286	304	357
AT1G77940	4730	5553	4545	4142	5540	6932	4664	5704	7220	5885	7151	6349	7087	5506	5933	6691
AT1G35460	354	432	320	231	350	336	335	347	400	288	343	394	337	300	189	282
AT1G54650	161	254	188	146	226	220	148	212	281	189	266	241	212	179	176	232
AT1G65700	343	440	366	328	388	363	303	352	386	304	453	451	375	331	363	393
AT1G10050	492	434	523	320	363	472	345	459	498	484	550	461	529	417	472	452
AT1G09280	481	512	470	463	534	455	419	478	595	510	562	553	568	429	465	538
AT1G16300	377	431	420	305	440	493	392	587	604	527	619	568	602	566	558	678
AT1G08200	6294	7468	6038	4734	6561	6328	5060	6174	7078	5728	7598	7150	5877	4978	4913	5681
AT1G04140	2677	2549	2599	1888	2888	2697	2116	2658	2958	2827	3371	2784	2798	2102	2567	2809
AT1G63750	189	246	531	250	144	115	170	159	202	176	521	320	176	176	332	267
AT1G51805	2713	2669	2824	2120	2457	2224	2126	2347	2386	2101	2303	2208	1664	1347	1203	1534
AT1G63700	1043	995	1159	1010	1076	1118	984	1107	1209	1110	1350	1140	1132	850	1051	1095
AT1G58602	3543	4412	3685	3372	2692	3164	2880	2732	2923	2795	5145	3926	2298	1751	4051	3646
AT1G24490	700	836	768	701	833	938	845	861	987	928	1061	970	913	722	998	1010
AT1G08820	854	922	925	716	933	901	640	816	1016	811	1247	1042	995	786	810	987
AT1G07240	876	988	833	617	700	803	629	787	888	788	1048	916	797	751	766	756
AT1G51760	741	955	757	910	824	744	573	816	736	696	1619	929	839	652	1179	1021
AT1G72600	26503	33588	25414	23620	19464	22726	20443	24561	28410	24082	25941	33288	19603	14269	13840	13943
AT1G76150	1119	1454	1020	967	1105	1114	821	990	1195	1095	1518	1249	1074	861	1053	1087
AT1G25490	3214	3675	3173	2454	3044	3355	2679	3211	3945	3293	4056	3872	3252	2611	2788	3179
AT1G55880	338	252	234	269	388	301	246	333	382	336	460	337	371	294	262	298
AT1G77180	2073	1739	2104	1273	2079	2117	1684	2284	2480	1941	2894	2100	2353	1970	2326	2407
AT1G45230	947	1307	1106	930	1389	1249	1177	1152	1361	1093	1256	1285	1142	959	1132	1180
AT1G71860	1278	1157	1089	979	1083	1135	966	1124	1541	1290	1712	1473	1332	1062	1120	1211
AT1G31160	656	893	627	606	719	705	676	803	795	698	797	762	777	656	510	614
AT1G62750	12743	12017	12911	10254	15254	16191	15114	15264	15994	14396	15558	13483	15490	11979	9603	11982
AT1G65490	123	140	225	134	172	119	132	206	165	106	166	68	96	65	213	231
AT1G04230	699	921	755	712	524	530	516	692	826	771	1043	1015	659	531	390	501
AT1G58807	885	960	1033	808	1141	1072	1121	947	1049	971	1142	988	787	713	960	1019
AT1G80190	252	301	234	227	264	256	197	220	341	223	344	315	281	275	259	301
AT1G14040	621	640	574	393	573	612	393	499	514	487	698	596	459	351	519	622
AT1G63840	491	536	428	334	349	461	202	432	295	377	568	431	476	316	511	500
AT1G29700	1413	1318	1344	1244	1594	1417	1325	1398	1482	1457	1424	1580	1112	956	659	866
AT1G68190	1497	1727	1169	1110	890	875	940	1135	1282	1350	1190	1586	1016	986	177	315
AT1G68010	15175	13078	14918	11332	16918	15540	16097	15958	16159	15844	15533	16106	13758	12023	7339	9641
AT1G29965	622	862	701	559	776	872	619	802	1064	721	1017	824	993	786	881	1094
AT1G04950	639	698	585	629	693	687	573	642	707	688	863	867	636	483	539	571
AT1G56080	184	185	140	139	173	184	122	182	193	153	248	218	161	155	232	217
AT1G68260	412	497	401	368	369	391	452	406	539	448	485	533	417	408	369	398
AT1G72860	286	252	233	155	249	224	169	205	301	231	266	297	257	141	159	217
AT1G28490	538	555	501	426	522	454	337	469	665	450	676	633	577	422	516	555
AT1G54100	2761	2376	2347	2117	2573	2457	1749	2401	2368	2180	3201	2706	2390	1901	2729	2911
AT1G56430	304	436	325	299	630	544	450	434	1004	450	795	694	394	366	245	238
AT1G60160	884	1084	909	784	890	776	710	820	1079	919	904	985	873	781	617	654
AT1G03360	357	437	306	322	356	425	412	483	514	439	508	496	551	456	425	487
AT1G28280	944	1181	1261	939	971	1214	791	1021	1248	1126	1599	1244	1242	1054	1285	1156
AT1G02930	1735	3919	2186	2168	1896	2001	1172	1288	2101	1197	5444	1929	1949	1847	11248	7449
AT1G18480	478	457	418	379	472	474	402	454	566	438	620	522	555	417	577	635
AT1G31190	1128	1361	1165	1116	1445	1608	1305	1430	1595	1387	1580	1373	1348	1269	1054	1142
AT1G27960	364	418	346	261	301	346	252	353	351	314	459	386	363	283	313	326
AT1G10850	647	693	710	517	683	770	674	663	973	780	800	711	757	613	659	760
AT1G10270	455	388	418	348	499	566	421	524	699	524	715	352	659	539	719	681
AT1G75760	732	839	666	679	708	724	510	643	733	726	921	854	739	596	631	714
AT1G61430	330	309	339	229	321	277	241	276	354	290	425	278	307	179	329	269
AT1G70770	6758	7980	6827	5471	6765	6795	5609	6536	7169	6227	8444	7740	6664	5375	5664	6489
AT1G80500	1104	1452	1034	1021	1299	1360	1045	1194	1356	1200	1357	1256	1197	1015	1188	1236
AT1G77280	431	486	527	285	541	443	344	523	393	447	575	536	448	307	407	482
AT1G26550	2219	2862	2106	1920	2636	2507	1981	2433	2789	2189	2790	2810	2693	2236	2669	3113
AT1G57610	388	623	467	424	677	614	423	495	639	487	594	559	486	452	605	684
AT1G64640	576	575	590	480	529	562	411	679	766	584	731	654	651	582	529	640
AT1G24360	3719	5135	3536	3277	3666	4134	3493	4474	4892	4238	5007	4712	4411	3560	3820	4132
AT1G78630	10463	10965	10638	9362	13404	14005	13071	12367	15319	12626	13451	13808	11877	10251	9347	11183
AT1G54730	462	695	490	490	493	465	419	542	605	468	655	524	565	373	474	537
AT1G14870	2916	3048	2670	1557	1958	2297	1142	2390	2130	1934	3553	2789	3176	2017	1685	2140
AT1G45249	377	561	489	390	475	418	423	533	519	373	503	507	508	404	469	502
AT1G02130	1231	1200	1139	1032	1171	1219	969	1123	1409	1140	1442	1312	1127	928	912	1091
AT1G13110	3308	3496	3358	2169	2550	2932	2121	2500	2829	2765	3682	3053	2166	1946	1812	2256
AT1G20550	232	334	230	187	243	273	157	208	257	225	382	256	234	167	184	202
AT1G66240	2486	2835	2482	1998	2752	2745	2147	2674	3211	2532	3318	2965	3080	2902	3052	3359
AT1G70710	1223	1047	1109	950	1335	1231	1214	1521	1340	1341	1566	1340	1777	1343	1105	1368
AT1G23960	919	1306	933	790	873	840	684	849	1055	807	1125	1220	903	719	750	882
AT1G21480	498	527	476	362	432	446	343	475	487	431	512	483	472	340	315	374
AT1G01470	2637	2426	2824	2357	3588	2794	2264	2692	2581	2450	2557	2479	2254	2126	2671	2643
AT1G56200	965	1416	1033	997	1136	1134	1260	1357	1721	1241	1500	1556	1816	1382	1696	1799
AT1G60200	2355	2070	2141	1738	2263	2365	2157	2392	2787	2802	3133	2279	2722	2188	2421	2498
AT1G49400	525	660	526	467	507	543	510	575	732	556	650	663	574	510	620	644
AT1G79740	627	613	546	517	845	810	588	667	652	661	720	648	577	463	567	622
AT1G09520	268	368	284	268	276	287	259	312	310	322	414	341	327	267	322	338
AT1G80940	645	739	734	536	753	930	580	752	755	637	906	776	639	593	517	698
AT1G74470	32801	28662	31664	24730	34416	32278	33480	36645	40516	35606	31333	33463	35925	31253	12538	19391
AT1G72480	949	1216	847	777	995	957	779	1040	1225	941	1271	1163	901	830	811	898
AT1G32310	159	183	196	94	136	115	161	154	186	175	272	182	194	172	198	225
AT1G52160	321	467	366	280	348	457	341	402	507	381	460	420	427	314	510	531
AT1G24530	291	551	417	299	185	259	258	274	606	355	712	361	303	232	1223	748
AT1G13900	795	1012	851	603	890	919	680	874	915	785	1194	1097	858	622	654	821
AT1G31940	346	336	397	337	385	393	295	362	443	374	483	410	394	344	428	437
AT1G09940	606	763	800	513	640	656	532	591	683	646	808	732	611	472	497	595
AT1G61590	646	628	617	338	312	462	234	507	618	512	757	615	684	539	331	499
AT1G63170	750	977	718	595	759	745	675	774	921	853	1006	777	747	504	673	716
AT1G57590	447	418	410	291	457	528	274	383	354	304	341	374	358	238	343	404
AT1G29310	1167	1624	1271	1078	1207	1316	1023	1292	1585	1379	1754	1458	1279	1095	1357	1433
AT1G45000	2666	2356	2641	1870	2637	2795	2394	2897	3460	2964	3812	3007	3274	2676	2858	3091
AT1G04910	894	1077	754	695	915	850	727	891	947	839	1177	1108	902	648	800	883
AT1G06500	225	261	245	209	259	268	270	268	353	257	366	350	290	259	276	300
AT1G08420	1641	1374	1450	1028	1650	1702	1338	1698	1838	1620	2077	1588	1758	1438	1761	1741
AT1G23730	827	904	997	839	1501	1130	1165	1112	1063	1005	1076	1009	984	903	590	654
AT1G47310	533	674	426	430	496	498	400	501	538	406	623	602	426	388	417	411
AT1G01930	403	369	420	350	376	412	357	349	397	346	590	444	383	333	358	406
AT1G09980	956	1131	1000	960	1040	926	955	1002	1139	1061	1272	1109	975	804	899	1000
AT1G77630	461	546	520	605	489	586	475	489	629	565	668	667	651	492	462	516
AT1G58200	1363	1326	1352	1219	1341	1292	1181	1226	1161	1304	1704	1594	1172	1006	1071	1235
AT1G51500	2866	3124	2758	2223	3142	2450	2619	2769	3044	2923	2768	2351	1980	1796	1588	2432
AT1G03550	364	436	397	342	325	369	236	385	389	337	500	462	415	274	297	354
AT1G56145	839	792	775	608	728	786	554	790	775	796	1136	962	985	644	828	826
AT1G11700	121	142	159	83	258	218	186	246	235	176	138	160	185	173	180	252
AT1G59840	812	867	893	704	828	1021	896	984	935	835	997	1026	867	663	655	753
AT1G69510	2455	2261	2278	2032	2443	2678	1839	2476	2596	2438	3172	2798	2771	2300	2679	2649
AT1G27930	1146	1634	1386	941	1551	1381	1111	1404	1507	1411	1658	1298	1278	983	1403	1559
AT1G06780	702	638	674	543	598	674	449	645	676	615	834	712	614	471	534	608
AT1G06840	983	1084	918	623	779	866	599	755	886	861	1154	938	1033	705	706	827
AT1G07930	13618	12650	13253	10031	13854	15554	13066	16722	19338	15951	20063	15927	18693	14836	17767	19432
AT1G59540	365	568	441	371	489	548	411	392	644	548	565	578	491	411	417	438
AT1G62630	491	469	450	385	546	465	484	473	446	352	329	443	302	268	324	350
AT1G17060	447	474	418	300	317	367	207	379	428	376	566	448	412	383	286	291
AT1G67865	813	1120	646	997	1244	834	647	916	703	670	706	826	1186	692	238	516
AT1G15410	412	534	509	371	463	403	341	392	426	381	597	491	438	272	401	414
AT1G69700	481	690	570	511	777	524	465	509	710	589	776	744	533	448	430	476
AT1G05500	1526	1888	1480	1253	1536	1572	1077	1364	1802	1482	1863	1816	1306	1135	1205	1388
AT1G16610	1205	986	1191	954	1731	1431	1228	1432	1757	1507	1674	1345	1658	1316	1741	1734
AT1G04300	1719	1583	1621	1286	1651	1678	1257	1511	1737	1637	2160	1853	1616	1295	1513	1596
AT1G08530	362	534	348	295	427	362	338	321	447	349	501	491	312	292	378	383
AT1G18950	908	928	875	763	986	958	798	913	1151	944	1162	1102	1019	781	874	994
AT1G51350	653	571	650	494	628	730	573	622	697	604	810	596	498	472	726	671
AT1G27750	444	466	458	378	507	538	444	487	677	630	793	578	601	475	551	589
AT1G54740	516	638	567	439	323	390	327	462	591	545	618	713	475	369	318	363
AT1G28710	429	573	453	401	504	497	379	441	663	447	524	488	473	398	477	486
AT1G61660	628	870	828	564	784	689	582	706	821	775	819	772	639	564	502	578
AT1G75460	4141	4338	3931	3265	4747	3967	3685	4080	3585	3779	4043	3917	2814	2861	1710	2176
AT1G49310	352	368	286	217	310	297	142	264	308	233	392	360	209	190	88	171
AT1G80070	6204	5803	6304	4615	7742	8665	6078	6798	7959	7230	7976	6556	7653	5547	7755	7588
AT1G51060	2516	2950	2525	2204	3239	2973	2482	3024	3928	3040	3413	3069	3621	2935	2979	3605
AT1G80410	4119	4344	3773	3407	4300	5274	3417	3857	5007	4107	5293	4913	4331	3403	4065	4418
AT1G06680	111853	105189	105441	86157	111704	103118	109600	113876	127585	112537	115180	122592	100780	95243	48405	69563
AT1G66540	128	99	120	114	285	237	177	260	134	140	124	104	127	93	206	197
AT1G09750	4702	4444	4245	4290	4836	4969	4686	5084	6151	5736	4926	4687	5289	4178	3303	3546
AT1G15280	1277	1378	1433	1064	1312	1526	1172	1491	1793	1461	1893	1493	1721	1238	1419	1557
AT1G21500	3802	3787	3531	2765	3851	3399	3991	4689	5758	4488	4103	4030	4350	4032	2033	2905
AT1G18170	841	976	803	695	903	750	902	946	922	872	870	955	928	747	548	680
AT1G79350	1438	1287	1340	1009	1516	1753	1167	1431	1578	1530	1718	1284	1561	1273	1386	1556
AT1G07520	402	353	531	250	283	278	188	346	348	321	469	373	345	253	291	302
AT1G08060	659	653	669	515	647	655	610	594	607	638	625	668	624	469	603	533
AT1G02720	417	442	363	384	451	451	347	432	562	412	478	472	428	376	358	408
AT1G47490	1830	1935	1870	1726	2120	2372	1970	2142	2659	2254	2562	2116	2326	1879	2046	2321
AT1G34340	786	997	888	785	980	824	763	926	872	894	1108	932	865	807	827	928
AT1G29660	3540	3885	3450	2764	2738	2641	2678	3051	4308	3466	3669	4033	2746	2738	1083	2186
AT1G65060	532	517	596	446	853	820	557	721	696	592	639	632	650	478	603	824
AT1G10890	1653	1876	1583	1490	1545	1582	1281	1533	1623	1541	1960	1785	1602	1400	1488	1636
AT1G55335	3015	3871	2993	2824	2500	2436	2034	2908	2799	2469	2971	3584	2790	1969	1245	1603
AT1G31920	272	491	313	324	381	329	371	400	401	366	335	335	372	262	181	231
AT1G55120	206	304	137	194	183	183	160	176	196	136	279	200	195	172	155	163
AT1G08645	353	368	362	228	442	358	253	363	397	360	404	392	273	202	620	467
AT1G30240	385	440	332	399	443	541	377	418	576	472	530	458	462	428	547	579
AT1G64570	815	840	989	703	843	769	714	808	930	925	1007	794	823	672	791	852
AT1G48120	408	352	404	268	347	411	301	357	377	330	388	315	388	231	412	361
AT1G01070	151	236	146	132	240	164	108	167	224	156	275	237	132	128	165	226
AT1G17440	1015	1002	1009	926	911	1042	744	889	1008	1086	1280	1084	957	691	829	924
AT1G80230	1501	1479	1443	1163	2008	2103	1203	1624	1893	1478	1996	1705	1688	1386	1499	1931
AT1G70160	2505	2883	2613	2131	2653	2651	2005	2492	2649	2405	3254	2740	2299	1802	2122	2335
AT1G31410	710	660	608	500	627	666	716	703	796	722	717	795	705	495	572	555
AT1G08550	4101	4363	4172	3820	4351	3940	4472	4266	4541	4073	4359	4532	3738	3178	2744	3357
AT1G08320	668	743	552	409	522	589	259	514	557	469	867	626	466	304	388	487
AT1G76450	2647	3669	2881	2484	2585	2720	2597	2726	3206	2808	3280	3330	2486	2097	1510	1925
AT1G12020	188	265	216	221	186	228	230	232	334	234	379	246	269	264	306	237
AT1G01340	260	302	314	191	159	339	141	264	219	203	404	249	302	180	345	306
AT1G30620	481	485	376	303	589	461	372	435	405	438	529	467	437	365	470	467
AT1G09920	751	945	667	592	830	746	511	683	765	603	847	843	649	601	640	736
AT1G18840	1000	1175	955	786	966	958	784	911	1241	1009	1263	1398	979	835	663	982
AT1G76030	4795	4254	4544	3515	4495	4748	3683	4382	4899	4441	5681	5010	4144	3725	3791	4397
AT1G02280	1782	2692	2062	2037	1986	2353	2124	2176	2721	2207	2633	2543	2334	1808	1959	2181
AT1G05180	1076	1222	1160	1038	1068	1248	923	1107	1413	1058	1439	1332	1090	1000	1211	1289
AT1G56070	27979	29177	28072	23323	29449	33431	27371	33011	37189	31848	38399	31765	35295	28328	34795	39238
AT1G13260	985	1201	1655	1090	564	817	920	1455	1680	1398	1372	1123	1298	750	935	688
AT1G17970	775	692	587	538	556	528	523	657	780	742	747	802	749	606	400	404
AT1G13920	184	260	248	139	329	233	182	208	345	218	205	198	186	183	231	236
AT1G20020	37617	47412	37423	31614	35453	34312	36967	35226	38027	34144	39588	42568	30023	26554	23735	30009
AT1G18090	312	302	271	307	338	368	310	358	437	374	401	329	343	294	310	321
AT1G13000	607	770	685	513	590	577	430	544	713	588	842	634	608	517	603	586
AT1G80900	202	220	168	172	228	164	130	199	239	172	227	248	172	161	151	160
AT1G52600	728	967	688	658	741	754	594	708	926	679	1107	925	798	716	750	893
AT1G65260	4695	5640	4732	4303	5226	5209	4541	4885	5410	5010	5765	5904	4509	3893	3185	3723
AT1G33610	145	145	277	131	113	100	173	176	241	141	305	140	118	110	236	200
AT1G77470	507	439	489	420	505	470	466	575	691	515	736	700	616	466	455	528
AT1G12200	481	558	582	357	651	671	564	676	682	627	779	550	669	781	943	933
AT1G02950	185	283	263	136	236	219	146	220	267	180	277	280	253	180	160	180
AT1G57870	773	952	773	680	766	794	689	771	751	625	979	834	650	645	776	711
AT1G56020	185	168	173	128	192	232	147	205	210	158	262	244	204	170	256	232
AT1G71240	493	588	495	305	608	488	453	535	473	466	660	494	398	352	372	390
AT1G10870	707	1024	796	831	826	849	786	811	1051	795	989	1020	790	588	759	842
AT1G55210	1574	2264	1861	1531	2349	2328	1856	2233	2507	1963	2593	2127	2071	2028	2112	2219
AT1G30840	387	381	396	279	385	424	229	443	355	348	475	418	429	361	352	410
AT1G52630	225	283	267	231	330	289	209	243	257	288	359	341	194	243	234	242
AT1G01080	2399	3408	2574	2281	2524	2675	2674	2703	3003	2577	3057	3422	2754	2233	2081	2227
AT1G55740	571	487	488	378	574	601	426	684	526	500	706	573	623	480	380	383
AT1G10180	697	713	673	585	851	735	631	758	995	677	823	811	764	575	616	667
AT1G08990	443	425	349	243	371	408	148	337	303	353	439	442	298	259	218	251
AT1G59850	249	204	247	196	154	235	219	184	251	198	318	251	240	202	184	215
AT1G10490	1407	1808	1488	1294	1594	1645	1411	1458	1841	1439	1889	1675	1663	1337	1740	1769
AT1G78260	769	1074	814	572	700	886	427	741	813	657	957	995	806	476	526	596
AT1G69410	1841	2151	1846	1461	2059	1976	1429	1963	2206	1979	2446	2034	1971	1796	2359	2231
AT1G31150	359	428	323	289	391	347	343	335	421	426	528	477	329	264	275	276
AT1G25150	548	682	562	457	686	517	450	682	778	608	801	680	633	548	585	681
AT1G57990	1317	1827	3120	1722	523	720	971	989	1518	1259	2214	2368	1230	736	499	540
AT1G51360	266	222	271	214	249	248	257	282	273	215	272	323	247	209	204	237
AT1G42480	460	582	527	448	587	495	472	578	766	597	679	695	634	518	530	674
AT1G69900	249	238	373	141	84	142	135	170	233	241	403	196	176	127	190	234
AT1G54270	3426	3315	3427	2844	4061	4024	3399	3996	4686	3909	5081	4080	4030	3450	4159	4553
AT1G27760	1301	1793	1586	1112	1620	1657	1274	1519	1572	1440	1882	1588	1565	1331	1637	1838
AT1G27020	321	2891	1036	546	245	650	168	203	619	433	2822	542	304	304	7428	4982
AT1G03300	213	310	184	242	150	129	155	155	240	243	236	282	252	202	110	155
AT1G06690	1571	1548	1565	1266	1997	2115	1946	1839	1821	1724	2034	1866	1625	1637	1177	1447
AT1G45180	289	369	337	279	240	308	267	329	389	273	464	401	371	283	293	311
AT1G19730	245	297	204	183	262	263	199	299	259	298	391	293	255	181	224	249
AT1G80260	1064	1333	1117	916	1231	1377	1040	1063	1265	1183	1549	1295	1235	867	1063	1008
AT1G62050	276	209	255	161	369	374	294	302	421	370	299	308	307	295	285	298
AT1G22885	296	357	258	278	258	232	181	297	331	252	315	334	278	211	250	265
AT1G22730	805	924	694	609	718	782	633	856	798	769	1047	855	736	660	771	835
AT1G67700	6224	7384	6371	5308	6440	6559	6359	6376	7595	6464	7145	6901	6233	5215	3864	4881
AT1G07960	504	785	520	431	510	618	406	603	660	569	758	737	586	498	541	592
AT1G70430	162	240	185	190	182	185	207	173	252	220	243	233	201	192	113	173
AT1G20200	2020	2474	1855	1505	2088	2201	1682	1986	2349	2029	2612	2323	2075	1805	1905	2194
AT1G11130	727	772	797	724	1025	1080	856	931	1144	1025	1093	997	1054	800	786	936
AT1G55270	439	525	507	403	451	513	408	474	588	512	571	506	430	386	397	486
AT1G76890	996	1310	938	890	720	817	614	724	1002	844	1262	1257	928	688	670	705
AT1G45976	376	429	329	266	323	321	261	349	338	402	488	407	439	339	326	359
AT1G44760	306	488	326	312	392	387	291	318	459	430	418	488	376	323	285	451
AT1G72680	692	815	550	526	631	656	398	531	713	588	841	647	644	482	936	893
AT1G61040	592	754	633	507	689	565	495	646	791	585	842	758	742	478	612	670
AT1G54830	539	572	536	495	657	667	492	697	702	629	755	698	691	556	666	697
AT1G14250	759	1097	1105	1609	585	495	872	990	290	464	1137	445	354	174	293	779
AT1G78880	1340	1349	1387	1186	1534	1559	1058	1411	1561	1282	1681	1578	1407	1091	1073	1280
AT1G65070	720	1024	859	825	901	1002	860	935	1098	848	1088	917	826	646	789	845
AT1G62570	2652	2323	2316	1296	2024	2426	1028	2175	1733	1454	2097	1943	1707	1101	1068	1358
AT1G60650	321	399	274	277	380	446	400	447	461	447	407	383	494	468	575	550
AT1G18440	485	635	500	471	523	569	555	536	660	545	773	621	622	443	429	536
AT1G08260	1292	1341	1194	1006	1501	1436	1204	1326	1541	1408	1601	1420	1392	1065	1294	1364
AT1G68580	1274	1713	1397	1190	1063	1040	1003	1105	1724	1292	1899	1779	1597	1106	1207	1174
AT1G31930	977	991	1082	896	1004	1076	771	983	1112	1088	1180	1099	1061	763	829	979
AT1G49750	2907	2619	2327	2582	3432	2425	2526	2755	2363	2220	3425	2493	1905	1633	1669	1479
AT1G27970	1583	2081	1679	1288	1768	1953	1463	1745	2119	1819	2456	2112	1880	1649	2268	2256
AT1G59870	17828	20118	20999	14568	12877	14573	11764	13789	15495	13624	27943	18456	12481	10302	27657	20847
AT1G59620	321	309	450	343	293	294	301	350	331	308	280	323	263	235	208	212
AT1G62710	218	244	276	166	568	367	253	337	536	370	280	245	584	560	207	233
AT1G24310	567	658	573	527	705	667	570	688	897	706	883	834	768	699	801	782
AT1G09415	181	263	232	225	171	169	150	191	225	175	309	214	191	137	220	244
AT1G52905	170	250	125	167	273	295	207	207	280	223	307	232	230	223	272	315
AT1G11840	11383	15501	12279	9859	14436	13236	10826	12966	13802	11258	13867	13704	11592	11028	10310	12828
AT1G51830	1409	1473	1109	622	1316	1409	552	978	1352	1202	1590	1377	977	626	516	710
AT1G16970	670	847	617	507	671	720	520	715	811	613	815	813	630	457	656	687
AT1G55890	576	508	554	487	598	698	523	634	903	764	811	696	748	619	738	729
AT1G13195	232	292	203	211	230	185	138	228	220	213	301	262	245	222	192	217
AT1G21080	1046	1055	899	850	1133	1191	661	973	1155	1078	1515	1136	1010	773	927	1193
AT1G30480	321	307	287	249	358	386	280	355	494	330	428	348	404	311	367	451
AT1G23330	485	602	506	441	626	601	435	579	527	488	555	610	581	445	409	590
AT1G02840	2636	2472	2650	2001	2384	2658	2495	2923	3222	2860	3578	3142	3173	2688	2625	3057
AT1G71697	717	702	623	455	558	581	417	529	579	530	782	792	534	386	402	486
AT1G04520	435	697	502	479	634	620	523	546	817	575	755	697	650	487	538	546
AT1G11303	305	410	397	319	285	309	289	302	356	311	405	383	312	247	256	239
AT1G48210	970	1035	1005	871	925	1014	767	855	919	918	1320	1186	950	711	1113	1001
AT1G06000	1643	1376	1587	1214	2202	2304	1715	2116	1916	1607	2233	1650	1932	1668	2307	2384
AT1G30420	722	611	601	512	639	591	445	594	608	551	823	674	646	400	649	588
AT1G72560	666	768	749	540	817	929	658	840	980	830	910	891	896	658	809	882
AT1G33600	989	1202	2225	820	1263	1455	1242	1253	1482	1069	1831	1056	738	705	1679	1597
AT1G28010	187	232	306	214	139	206	226	233	242	251	288	232	172	129	328	305
AT1G78310	273	195	218	109	195	253	178	228	307	205	283	225	243	171	247	209
AT1G53210	6378	6672	6079	5013	5351	5275	4696	5469	6044	5475	6943	6773	5285	4202	4225	4982
AT1G68945	171	262	174	167	205	176	184	226	239	154	253	231	247	202	141	199
AT1G51310	520	746	548	573	645	873	756	739	772	623	925	836	782	576	876	907
AT1G29400	2660	2408	2288	1641	2603	2269	1643	2185	2062	2063	2625	2331	1836	1388	1841	2100
AT1G48360	389	487	392	301	361	373	359	398	419	365	422	431	370	299	365	342
AT1G54710	1126	957	1030	826	976	1012	741	1000	990	972	1203	1018	920	648	862	964
AT1G10657	246	354	351	232	396	407	388	303	475	414	282	341	181	167	124	190
AT1G79260	293	444	321	241	531	451	308	409	454	300	475	371	395	369	400	434
AT1G43690	1620	1408	1565	1173	1577	1665	1245	1595	1853	1698	2094	1783	1692	1363	1634	1776
AT1G12560	509	535	519	218	375	392	200	526	296	330	494	462	607	335	324	355
AT1G51400	9538	8825	8353	6772	8418	7498	8454	9241	9821	8948	9221	10317	9097	8714	2302	4421
AT1G74330	233	277	268	266	258	237	203	252	379	180	418	344	300	246	260	295
AT1G13190	769	990	833	777	908	896	774	870	938	948	1057	1046	895	743	826	953
AT1G64720	17768	16809	14574	11848	14887	13040	12781	16005	16194	16163	15190	15234	15961	12811	6135	8394
AT1G70890	4125	4329	3322	2393	3920	3133	3578	3672	3496	3139	3471	3703	2821	2528	1305	2554
AT1G06770	195	269	186	165	188	198	166	185	216	209	251	242	224	176	197	239
AT1G44350	300	315	304	335	178	222	151	237	293	262	668	365	410	302	548	309
AT1G71800	501	563	406	439	434	422	377	449	555	516	602	666	510	358	456	513
AT1G16930	291	284	207	157	182	182	195	227	207	206	322	193	207	163	195	193
AT1G74950	560	662	638	601	608	581	498	565	644	626	946	630	596	530	770	589
AT1G01430	1772	1866	1550	1323	1311	1314	1309	1430	1747	1601	2104	2082	1331	1162	901	1053
AT1G76590	268	223	246	224	266	238	201	215	179	217	253	205	125	84	236	199
AT1G07180	393	549	501	342	644	664	552	635	652	700	440	507	696	532	189	283
AT1G21170	948	976	841	684	892	908	727	871	1037	822	1037	982	816	685	855	962
AT1G05270	843	1163	954	675	783	845	664	844	1050	810	1040	1040	1008	846	912	998
AT1G19220	623	631	496	426	540	490	370	515	631	612	775	640	627	442	410	421
AT1G51270	232	268	238	184	181	162	100	177	141	123	353	261	137	80	503	339
AT1G28960	452	523	446	422	491	419	424	438	494	512	594	473	493	403	465	515
AT1G17780	302	289	223	230	261	288	220	238	319	240	360	359	252	189	202	251
AT1G53730	1680	1715	1552	1305	1220	1326	1054	1382	1659	1424	2132	2144	1624	1176	1046	1167
AT1G22650	235	177	255	206	181	185	202	206	358	314	315	257	305	238	204	226
AT1G61000	336	411	297	333	340	346	289	325	455	320	389	429	376	301	273	313
AT1G80980	233	351	269	216	383	273	201	280	303	204	298	387	252	224	244	274
AT1G66980	2317	2682	2364	2113	2479	2287	2206	2274	2354	2311	2658	2432	1900	1556	1410	1589
AT1G16560	1540	1980	1518	1341	1528	1432	1257	1526	1664	1483	1917	1705	1506	1333	1480	1709
AT1G01780	445	290	404	343	375	421	327	431	464	384	515	463	436	282	372	368
AT1G19370	839	996	848	722	837	934	709	891	974	828	1204	1001	774	640	829	884
AT1G15860	616	896	711	592	737	803	574	741	858	769	942	785	738	644	638	756
AT1G24180	3887	4195	3759	2360	3704	3834	2512	3782	4578	3670	4923	4370	4216	3278	3168	3846
AT1G67690	372	429	419	367	324	425	415	383	442	346	499	466	378	360	314	354
AT1G64780	1446	985	1492	711	1517	1305	841	1595	1319	1315	987	712	1366	1024	584	817
AT1G51800	655	1403	967	496	538	750	291	567	721	600	1873	639	470	386	2574	2009
AT1G53040	987	1082	964	737	1002	1077	890	1012	1265	1005	1217	1126	894	783	936	1104
AT1G63120	490	630	531	526	441	484	399	473	546	427	652	644	445	356	342	438
AT1G21740	229	343	248	269	312	290	209	270	427	334	365	337	343	240	344	444
AT1G53035	245	325	237	184	273	279	171	241	322	214	293	193	190	190	392	367
AT1G23010	158	218	189	165	324	330	133	258	253	161	245	224	260	198	383	279
AT1G55820	244	338	240	248	291	304	213	302	353	370	325	329	308	263	395	342
AT1G78140	1227	1196	1257	968	1634	1603	1160	1270	1373	1221	1507	1481	1128	1067	999	1151
AT1G30290	189	159	191	108	262	209	163	181	228	190	272	235	215	146	184	233
AT1G68310	488	700	458	516	524	497	422	526	624	460	698	609	592	431	574	642
AT1G26160	612	667	527	519	563	591	526	602	718	559	803	651	627	536	664	612
AT1G69840	446	668	1127	568	375	396	401	521	552	482	921	709	573	409	674	498
AT1G28260	325	398	322	402	339	223	175	316	254	267	356	255	170	145	246	265
AT1G26820	361	491	398	312	435	472	284	419	407	407	538	531	384	303	315	352
AT1G09730	931	1103	1084	817	1066	1029	732	896	1076	939	1423	1038	972	738	787	870
AT1G31817	829	839	830	724	899	957	798	944	1190	986	1287	1022	932	817	851	997
AT1G07950	405	434	365	309	359	432	334	364	394	350	522	483	409	343	377	428
AT1G61520	101309	109997	93520	70963	101372	88639	93923	101235	106614	98178	98976	105407	88673	81858	35014	56217
AT1G25540	1052	887	893	721	931	934	820	873	959	958	1252	1034	951	723	861	864
AT1G15110	483	365	459	313	358	381	276	459	439	425	574	470	505	415	475	555
AT1G78000	5420	4715	4991	2486	6891	7041	2316	4563	4978	4562	6156	4921	3538	2520	2083	2801
AT1G30680	1065	1192	1102	1077	1318	1627	1335	1369	1514	1363	1513	1513	1653	1268	1442	1571
AT1G55265	199	201	228	140	233	242	161	204	254	213	249	231	124	116	200	183
AT1G23820	3790	4905	3963	3731	4426	4341	3809	4198	4913	4285	4979	4705	4228	3772	4053	4625
AT1G13060	2766	3483	2655	2382	2867	3041	2296	2778	3549	2804	3836	3414	3221	2625	2937	3090
AT1G09330	989	1229	979	702	953	926	810	973	1035	912	1213	1072	985	883	827	931
AT1G72200	446	395	344	215	232	329	162	315	378	320	430	387	373	241	237	278
AT1G66520	390	509	380	522	458	524	457	541	523	465	529	527	505	427	408	411
AT1G48610	525	685	559	593	661	654	615	648	769	634	847	664	811	583	524	586
AT1G60610	224	355	235	221	291	273	212	250	296	249	368	332	275	196	168	203
AT1G67300	650	708	703	614	909	749	535	628	756	597	815	734	646	593	635	698
AT1G43670	8205	10314	8575	7197	9255	8943	8887	8576	8360	8147	9370	9730	6720	6237	5886	6930
AT1G31420	2719	3424	2847	2476	2765	2807	2379	2809	3309	2858	3608	3406	3058	2438	2401	2565
AT1G69290	168	234	148	123	220	194	117	173	254	168	253	190	177	107	202	210
AT1G62310	984	1046	835	714	944	914	694	761	797	823	1066	1037	710	596	531	649
AT1G67110	249	332	219	224	152	162	194	198	439	303	388	346	375	246	112	187
AT1G65985	402	338	349	277	307	376	146	323	353	277	419	431	310	218	273	252
AT1G02780	14037	15644	14211	12777	16368	16978	14304	17029	22882	17766	20849	19403	20647	16904	18696	20796
AT1G33800	924	876	816	503	669	629	397	777	640	642	968	782	766	551	502	649
AT1G12350	431	588	480	407	434	551	373	503	577	417	604	514	454	376	420	444
AT1G05070	371	574	450	369	465	441	363	500	531	457	441	452	451	380	375	468
AT1G20430	513	666	464	491	475	479	421	591	661	471	633	615	661	482	661	702
AT1G78150	1541	1489	1396	1316	1540	1868	1267	1573	1828	1546	2135	1839	1865	1587	1503	1807
AT1G20670	540	461	515	476	495	628	471	599	598	590	683	639	585	484	514	501
AT1G13020	692	725	789	618	904	909	719	978	1216	942	1104	1002	1086	890	1061	1138
AT1G80300	2145	1972	2174	1756	2760	3032	2077	2438	2644	2464	2675	2142	2498	2114	2123	2385
AT1G01420	150	160	177	92	281	228	176	181	211	180	141	164	124	129	210	208
AT1G75200	611	952	669	557	747	886	649	826	1057	724	981	794	914	646	1115	1127
AT1G14650	1593	1493	1593	1165	1751	1758	1473	1737	1979	1808	2227	1699	1768	1491	1738	1829
AT1G51470	1360	1303	975	730	998	1296	508	969	959	899	1278	1375	1299	647	855	1076
AT1G32070	2341	2529	2111	1743	2271	2074	2263	2201	2408	2110	2523	2592	1957	1721	1551	1843
AT1G66910	348	330	393	306	321	349	396	361	320	334	404	333	247	215	332	349
AT1G76980	250	267	230	190	236	292	152	188	278	255	310	311	209	174	265	282
AT1G05590	458	550	483	504	568	514	461	472	612	490	627	505	465	359	409	469
AT1G63800	1246	1323	931	821	989	900	749	909	1008	964	1115	1137	955	747	611	796
AT1G70790	208	245	239	187	269	214	141	245	254	197	252	229	193	150	186	202
AT1G69850	1381	1467	1348	1161	1051	1261	880	1113	1471	1306	1905	1456	1115	932	1746	1507
AT1G08125	338	338	344	291	368	396	273	407	487	407	492	443	390	315	391	435
AT1G74880	2039	2432	1838	1617	2191	2234	2152	2024	2143	2202	2268	2393	2119	1817	1059	1443
AT1G06790	283	355	310	246	309	405	277	343	383	318	405	322	342	305	341	422
AT1G28410	541	605	435	428	548	424	339	533	542	373	595	528	450	378	425	377
AT1G01220	951	870	990	754	1031	1028	813	1063	1193	1062	1271	917	892	684	935	1024
AT1G55860	4399	4306	4429	3417	4518	4519	3751	4192	4283	4775	4660	4109	4558	3194	4357	4124
AT1G26460	1611	1830	1402	1258	1775	1810	1371	1637	2203	1733	2157	1956	1743	1471	1778	1902
AT1G60000	1609	2138	1878	1401	2310	2257	2076	2053	2526	1909	2236	2025	1770	1464	1559	1884
AT1G06400	1012	1309	1014	780	922	965	762	955	1118	1034	1416	1348	1125	891	851	1018
AT1G19835	2319	2720	2092	1873	2097	1958	1587	2000	2304	2309	3029	3021	2098	1549	1437	1702
AT1G69526	212	244	256	282	212	261	228	235	297	234	327	281	214	151	235	241
AT1G14020	663	788	634	554	908	789	660	760	837	726	899	888	722	577	717	738
AT1G12140	1210	1348	1192	845	1017	1019	976	1352	1352	1270	1564	1398	1232	1101	1203	1108
AT1G01050	1699	1888	1695	1498	1904	1827	1470	1895	1972	1738	2125	2081	1692	1522	1901	2011
AT1G64880	1652	2243	1784	1676	2141	2127	1762	2058	2868	2129	2718	2303	2444	2023	2405	2647
AT1G30570	472	543	486	414	414	564	378	471	550	545	685	582	469	341	322	388
AT1G30720	780	898	963	411	447	529	375	702	588	592	1138	803	718	472	1091	890
AT1G61010	848	832	740	767	990	1004	714	853	1125	854	1084	956	819	685	847	863
AT1G22510	277	315	272	203	277	228	207	172	238	190	334	390	219	224	254	214
AT1G56220	5829	7290	5285	4939	3916	4015	4263	5007	5463	5495	7051	6405	4072	3404	4725	4482
AT1G66840	257	292	222	205	361	388	326	336	339	263	245	292	291	193	255	246
AT1G25560	648	1235	1371	724	353	626	572	774	1128	796	1097	868	767	569	1256	834
AT1G21830	327	308	312	235	238	284	298	320	406	281	479	454	259	197	282	217
AT1G34470	309	453	349	278	305	334	286	356	385	342	392	413	310	297	372	354
AT1G19440	778	672	806	543	942	770	619	800	898	741	1080	866	876	691	695	740
AT1G10170	1328	1107	1310	889	1396	1465	1197	1337	1365	1350	1577	1363	1485	1147	1305	1374
AT1G61580	1202	1399	1165	1108	1419	1410	1357	1634	1640	1265	1424	1458	1743	1461	1055	1722
AT1G01860	357	456	406	364	443	489	435	497	485	446	459	606	425	344	408	442
AT1G20890	202	225	133	136	174	170	148	164	177	156	251	140	151	142	161	228
AT1G04990	754	1159	1051	755	1050	902	714	786	870	812	1195	1010	803	677	1246	1267
AT1G26190	492	546	441	453	566	481	418	437	586	470	687	603	466	368	537	576
AT1G02660	527	704	869	721	187	174	335	437	594	624	848	931	644	336	163	161
AT1G53580	1769	1982	1769	1197	1743	1743	1027	1507	1566	1525	2076	1909	1594	1176	1273	1541
AT1G78590	347	401	336	308	409	475	317	337	455	342	430	445	313	253	286	314
AT1G15100	709	465	608	437	789	735	387	700	788	758	817	706	880	746	691	831
AT1G77370	549	681	598	465	581	557	415	610	560	527	768	634	615	455	644	629
AT1G48440	1245	1355	1300	1233	1257	1301	1135	1355	1585	1299	1831	1643	1340	1227	1242	1420
AT1G08780	415	586	383	413	497	501	395	564	635	488	627	614	595	486	471	594
AT1G73100	540	519	456	319	583	498	386	515	574	487	708	523	492	416	473	504
AT1G12770	1427	1776	1532	1646	1804	2004	1802	1816	2071	1658	2086	1842	1788	1396	1642	1867
AT1G06150	799	967	827	763	877	981	717	836	1150	921	1215	1072	948	707	954	1037
AT1G07280	2341	2174	2230	2010	2951	2425	2342	2483	2180	2154	2392	2303	1555	1467	1561	1890
AT1G58440	1474	1483	1378	1035	1342	1383	1024	1171	1537	1283	1800	1582	1371	1109	1123	1283
AT1G10610	224	217	202	151	182	193	154	172	222	207	224	260	189	160	134	193
AT1G77680	843	919	837	672	930	842	656	794	876	742	1107	867	745	526	820	937
AT1G68650	448	402	355	307	449	370	274	395	427	367	381	363	426	349	327	409
AT1G72420	191	240	167	244	209	242	206	231	247	208	238	250	258	219	243	243
AT1G31800	3315	4813	3836	3428	4067	4323	4175	4001	4525	3966	4547	4764	3797	3206	3140	3507
AT1G60490	1300	1447	1289	1019	1269	1314	921	1204	1190	1268	1765	1472	1248	876	991	1093
AT1G70520	801	1083	780	760	629	576	577	670	843	742	992	956	733	594	892	708
AT1G54790	2003	2191	2059	1690	2258	2064	2086	2256	2500	2107	2360	2468	1847	1666	1168	1466
AT1G72410	1278	1644	1193	1006	1261	1188	985	1271	1434	1425	1536	1473	1314	1068	1099	1079
AT1G01140	887	1022	1127	670	1042	830	843	907	994	842	1260	933	807	768	796	784
AT1G18360	794	1030	910	758	1188	958	898	1060	992	812	772	883	709	571	450	575
AT1G15340	2200	2701	2122	1892	2298	2177	2051	2320	2872	2370	2764	2822	2777	2075	1698	1979
AT1G31690	1238	1059	1389	1254	1686	1761	1792	1525	952	1244	1202	1557	675	434	749	1174
AT1G79970	880	694	820	514	1277	1130	779	830	1101	828	1057	863	859	640	1061	1044
AT1G73720	675	658	625	560	713	642	619	639	830	707	771	823	775	573	607	657
AT1G80320	223	189	174	144	162	216	81	279	169	169	216	172	203	105	115	105
AT1G02610	212	254	163	208	45	96	85	152	167	164	187	299	168	120	62	62
AT1G14790	263	285	229	234	256	169	188	231	253	191	289	309	196	202	210	256
AT1G25220	942	1179	884	772	824	934	686	867	1087	829	1495	1179	929	652	1490	1273
AT1G68690	344	314	341	210	260	363	203	274	333	364	456	331	354	241	385	322
AT1G44970	394	324	433	330	373	403	273	535	274	298	369	362	368	278	292	279
AT1G29950	1269	1508	1155	1060	1426	1332	1053	1369	1463	1246	1582	1383	1159	944	913	1190
AT1G15080	155	253	201	141	193	256	223	218	244	188	178	253	203	158	130	145
AT1G58400	165	222	151	160	161	159	126	141	201	155	234	204	176	168	190	163
AT1G63490	726	880	761	598	700	706	629	749	847	699	867	848	726	551	618	629
AT1G71090	949	1274	954	798	943	919	738	953	951	798	1071	1080	803	715	818	866
AT1G79720	704	938	714	661	644	814	599	663	813	712	1109	921	769	605	686	635
AT1G21920	1656	1900	1370	1049	1087	1185	741	1183	1228	1198	1543	1549	1278	915	850	1099
AT1G05520	1493	1322	1411	992	1721	1638	1110	1531	1734	1359	1861	1496	1639	1163	1571	1651
AT1G75090	147	196	196	180	199	204	178	155	226	205	268	201	147	156	109	193
AT1G47670	1042	955	965	791	913	967	776	973	1116	1011	1343	1084	1000	888	762	875
AT1G59720	229	254	222	253	279	298	245	247	251	292	350	302	290	206	212	217
AT1G52740	1814	2316	1794	1605	1946	1831	1842	2075	2372	2052	2559	2187	2324	1914	1832	2055
AT1G34780	554	653	639	486	706	758	571	613	670	561	588	478	544	447	501	543
AT1G45688	2022	2406	2285	1706	2483	2290	1701	2052	2610	2130	2918	2532	2073	1699	2016	2049
AT1G67170	256	305	340	247	396	304	283	307	354	267	372	325	277	276	348	362
AT1G30590	1378	1941	1295	1313	1515	1461	1340	1442	1670	1449	1721	1701	1405	1210	1305	1386
AT1G32920	256	351	976	317	186	344	399	450	568	405	456	384	434	346	402	369
AT1G72500	1632	1761	1635	1268	1812	1776	1237	1619	1997	1613	1778	1721	1653	1248	1364	1517
AT1G22800	482	514	418	416	515	515	415	508	532	461	687	540	560	511	506	534
AT1G07480	689	493	561	430	667	602	499	655	713	653	762	677	611	521	587	593
AT1G29320	516	520	459	427	509	658	427	523	723	563	670	601	652	543	671	794
AT1G15570	392	513	518	383	583	613	528	496	720	550	684	697	538	419	458	447
AT1G74070	1149	1032	1245	955	1319	1398	1477	1608	1500	1221	1383	1221	1347	1156	957	1185
AT1G79530	3942	3177	3549	2440	4760	5600	2749	4422	5062	4398	5248	4312	4504	3846	3804	4458
AT1G51390	2001	1800	1499	1538	1603	1437	1623	1750	1750	1570	1998	1724	1436	1345	647	932
AT1G72645	856	1072	770	707	775	654	774	648	805	732	936	1060	585	511	443	528
AT1G80380	7272	7921	7467	6315	7812	8419	6652	7408	7644	7067	8473	8442	6668	5748	4154	5115
AT1G48320	262	337	294	255	264	274	247	283	321	238	307	381	250	235	393	347
AT1G51340	204	284	307	181	392	293	282	294	263	287	290	200	248	225	212	207
AT1G78170	313	395	291	212	511	372	259	282	352	287	378	396	179	180	231	354
AT1G72820	758	888	656	649	431	528	553	658	835	679	808	838	681	535	364	415
AT1G14330	412	659	426	405	386	345	304	451	468	386	693	585	499	343	402	422
AT1G02730	1955	2723	2055	2017	2432	2405	2448	2083	3749	2936	2910	3018	2712	2470	2217	2359
AT1G62790	1491	2106	1458	1397	1567	1712	1062	1624	1698	1424	2242	1796	1857	1649	2133	1935
AT1G02870	470	688	461	497	583	560	528	565	790	525	694	590	650	561	609	744
AT1G28680	1284	1224	1363	936	1366	1418	920	1438	1393	1299	1752	1436	1386	1084	1391	1419
AT1G71190	424	495	434	326	444	442	371	451	451	441	587	537	417	362	407	512
AT1G65280	770	850	792	639	852	791	690	756	957	835	1000	940	966	789	805	908
AT1G78610	746	762	724	575	972	933	669	816	972	784	1074	803	743	663	703	798
AT1G74260	2809	2809	2794	2219	2779	3151	2744	3137	3550	2918	3560	3097	3248	2375	2883	3291
AT1G68760	249	313	205	178	250	244	207	257	309	265	277	298	287	298	292	329
AT1G16180	4689	5487	4755	3657	4497	4637	3100	4433	4332	4159	5629	4983	4582	3669	4115	4350
AT1G76580	829	794	722	716	902	752	772	724	756	645	819	865	696	578	827	745
AT1G26580	2274	2622	1935	1698	1951	1864	1844	2083	2228	2120	2679	2437	2159	1756	1694	1752
AT1G30630	2758	3882	3089	2546	3052	3047	2285	3064	3450	2848	3845	3539	2939	2531	3001	3453
AT1G76300	424	639	351	376	499	460	454	528	719	500	687	631	736	610	623	669
AT1G68660	1504	1696	1474	1283	1564	1470	1394	1406	1617	1588	1687	1793	1473	1282	952	1103
AT1G13690	465	554	488	372	430	397	420	485	559	447	555	650	519	482	443	510
AT1G34670	226	191	203	227	211	211	145	199	210	207	188	141	236	199	135	195
AT1G50300	253	329	268	237	324	301	314	338	437	369	353	354	444	369	391	430
AT1G63290	795	937	888	745	1001	920	745	971	1149	930	1103	1012	1136	969	1002	1130
AT1G31050	380	402	324	267	269	437	178	342	411	384	459	399	328	252	236	315
AT1G80640	793	909	776	653	964	1105	789	934	956	840	987	958	885	753	774	816
AT1G28240	1041	1021	1054	779	910	902	801	1014	1007	949	1423	1243	974	790	861	916
AT1G75900	579	858	749	564	564	584	562	637	847	665	756	751	514	486	431	603
AT1G32240	166	138	137	107	243	210	114	189	234	144	159	149	153	141	192	176
AT1G65010	2336	3095	2411	2022	2380	2401	2124	2355	2935	2547	3207	3213	2456	1823	1871	2260
AT1G02500	9212	7325	7942	5807	7355	8395	6566	9419	9500	8879	11548	8829	9773	7818	8755	9324
AT1G43910	165	164	136	159	157	148	89	133	176	139	264	191	142	163	456	212
AT1G14710	2009	1912	2246	1560	2059	2311	1870	2179	2964	2534	3222	2267	2705	2289	2606	2827
AT1G19380	71	214	348	82	51	83	91	68	207	81	571	128	108	77	655	374
AT1G56510	511	572	929	609	470	446	462	472	498	480	853	779	575	364	562	436
AT1G15810	5028	4916	4836	3888	5324	4741	4922	5340	6464	5542	5033	5791	5036	4562	2386	3457
AT1G31814	214	254	195	128	184	184	135	226	200	187	260	223	174	141	130	181
AT1G59700	218	287	270	178	394	311	289	269	245	277	330	257	230	213	292	257
AT1G29940	3024	3123	2837	2321	3109	3092	2764	3335	3514	3095	3875	3243	2977	2519	2301	2822
AT1G10510	1461	2025	1571	1442	1661	1811	1713	1819	2007	1781	1965	1896	2043	1481	1172	1613
AT1G47710	1013	963	1177	863	1363	1244	880	1077	1312	1119	1486	1289	953	990	1250	1364
AT1G78790	184	266	183	198	248	264	177	224	212	204	244	242	200	191	173	185
AT1G63830	1026	847	1004	777	841	912	789	804	1047	1014	1449	1150	881	841	951	985
AT1G53920	261	368	308	137	216	242	181	268	372	251	372	269	273	225	275	287
AT1G36380	328	460	320	281	347	279	225	309	371	275	414	358	283	241	253	288
AT1G09645	406	547	408	342	357	383	256	379	475	383	562	475	444	409	363	448
AT1G77090	1420	1685	1381	1248	1708	1681	1677	1606	1682	1434	1573	1729	1340	1331	911	1202
AT1G56520	314	316	351	338	206	247	243	220	287	257	262	322	198	175	230	270
AT1G48560	316	312	280	239	351	336	297	348	415	306	440	345	355	324	366	414
AT1G19530	96	47	73	44	58	23	85	188	325	181	53	49	1551	928	744	491
AT1G06460	5513	5085	5436	4417	5557	5071	4865	4809	5283	5132	6163	6100	3765	3715	3978	4797
AT1G72750	1184	1571	1282	977	1285	1404	1145	1366	1485	1253	1740	1352	1521	1300	1476	1523
AT1G07630	614	658	568	423	545	490	376	504	545	498	753	566	530	391	682	706
AT1G66620	205	258	205	157	188	152	177	209	279	197	233	266	275	274	255	239
AT1G36390	1194	1833	1393	1297	1439	1497	1381	1363	1651	1259	1593	1624	1342	1169	1215	1281
AT1G59740	227	243	225	197	265	242	212	220	319	246	253	245	261	172	191	189
AT1G67230	2377	2920	2405	2108	2095	2331	2011	2334	3049	2601	3156	2939	2893	1989	1985	2215
AT1G29970	1029	1490	1226	957	1165	1350	946	1337	1547	1227	1570	1391	1542	1140	1314	1557
AT1G16110	129	244	322	138	157	110	127	107	142	130	295	160	115	64	318	252
AT1G67320	395	508	456	423	483	409	392	477	584	480	561	569	458	415	384	463
AT1G10600	417	432	427	397	415	510	473	415	456	492	508	529	451	332	456	495
AT1G50700	214	221	165	175	212	186	175	231	242	184	203	244	199	151	181	208
AT1G18660	1643	2239	1827	1363	1824	1755	1503	1741	1827	1684	2089	2052	1584	1345	1485	1694
AT1G65380	153	208	227	203	243	225	170	248	233	239	255	258	232	166	199	205
AT1G25440	4587	4602	3669	3659	5160	4508	4656	4474	4159	4218	4454	4987	3076	2703	1641	2791
AT1G02360	1042	711	781	267	743	845	424	809	794	773	1178	916	1162	954	645	879
AT1G67580	1087	1037	986	845	929	999	833	1000	1116	959	1285	1208	1105	800	872	979
AT1G56340	6618	6533	6458	5484	7327	7589	6234	7124	9043	7467	10284	8158	7829	6557	8591	8898
AT1G16260	301	299	356	297	259	317	294	312	332	275	310	256	232	173	273	243
AT1G21250	165	247	161	925	300	168	135	138	142	85	984	139	87	74	1394	482
AT1G30880	1187	1322	1071	998	1237	1184	1104	1304	1451	1198	1627	1354	1454	1131	1276	1372
AT1G74550	261	380	200	264	295	362	308	349	394	314	407	303	383	346	376	380
AT1G74960	4295	5433	4391	4049	4501	4940	4304	4748	5437	4911	5519	4949	5087	4063	4386	4866
AT1G21050	405	487	312	263	375	352	256	290	390	338	566	479	327	289	297	333
AT1G17455	285	360	272	250	288	270	213	252	290	223	357	331	246	194	197	230
AT1G09340	21708	20969	22271	17845	24092	25533	26209	26752	28989	25202	25234	25712	24847	21861	12032	17456
AT1G67750	690	629	774	553	1132	864	715	826	1006	820	838	876	720	609	584	796
AT1G05830	1059	1162	1112	1043	1196	1185	1046	1119	1284	1162	1387	1278	1199	951	1009	1076
AT1G47395	41	63	78	64	112	92	82	89	267	95	351	130	102	59	310	125
AT1G78680	3220	4065	3498	2532	5103	4289	2821	3146	2872	2955	3476	3582	2201	2020	1873	2639
AT1G08930	3670	4760	4718	2925	1648	2419	1683	2479	3511	2485	5984	4322	3891	2715	3530	3094
AT1G54820	1149	1336	1094	1054	1134	1206	1089	1075	1289	1233	1187	1224	993	870	536	692
AT1G58060	846	955	882	752	834	970	663	888	858	901	1023	929	848	717	837	871
AT1G63770	8546	8886	8660	7024	9335	9444	7974	8551	9071	8365	9907	9059	9045	6785	6995	7874
AT1G16410	2644	3824	3316	3079	6755	3570	3773	4536	4267	3412	4721	3383	2264	2220	2812	4802
AT1G59960	617	877	646	493	627	608	392	633	727	723	861	772	626	591	915	868
AT1G25097	3142	4052	2800	2284	3150	3052	2497	2756	3387	2956	3936	3931	2998	2468	2333	2572
AT1G27470	712	773	635	571	685	758	621	832	906	743	986	792	855	712	1053	1073
AT1G33590	2688	3148	3958	2546	3081	3240	2808	2960	4192	3192	4726	3706	3082	2974	3945	4191
AT1G18540	7128	9592	7775	6917	8018	8868	7274	8795	12385	9171	11731	10451	11340	8986	9978	11334
AT1G18420	421	277	377	293	360	379	292	363	337	353	408	390	431	270	266	255
AT1G72610	26436	33535	25349	23560	19379	22668	20371	24499	28316	24000	25833	33191	19528	14212	13771	13850
AT1G08880	1903	2434	1704	1609	2591	2184	1641	2170	2748	1941	2748	2601	2027	1713	1801	2295
AT1G43860	1103	1124	1185	911	1091	1274	962	1240	1348	1246	1522	1252	1161	1049	1210	1313
AT1G17340	898	872	770	478	609	740	470	710	788	727	1036	883	708	444	579	631
AT1G63270	159	242	193	182	253	212	170	203	226	219	267	220	211	200	217	231
AT1G62770	252	340	319	290	373	327	225	292	465	402	438	429	401	331	243	298
AT1G14920	1395	1503	1067	1160	1040	1022	886	1095	1372	1335	1702	1666	1216	920	631	815
AT1G22310	243	324	264	218	241	256	166	229	291	281	378	318	292	257	238	260
AT1G07650	1301	1455	1150	1068	1013	1064	921	1085	1207	1093	1631	1401	1107	834	1047	1040
AT1G12110	9363	8397	8103	4414	9462	9359	4616	8594	8349	7738	9615	8413	9129	7334	2979	4414
AT1G05710	381	500	355	334	408	365	277	340	514	400	397	443	449	450	300	430
AT1G34040	404	502	425	245	412	422	188	368	400	419	418	532	355	271	264	336
AT1G27320	2550	2332	2194	1878	2229	2202	1816	2166	2151	2090	2679	2420	2130	1504	1696	1801
AT1G08450	1155	1406	1297	1219	1306	1241	1090	1211	1362	1269	1848	1478	1231	1091	1719	1364
AT1G22950	405	527	425	388	445	447	417	459	548	507	637	529	466	404	519	525
AT1G76880	1410	1666	1548	1112	1572	1867	1341	1719	1781	1608	1838	1647	1637	1235	1421	1544
AT1G61820	509	683	438	389	364	365	320	416	504	468	692	702	479	382	491	522
AT1G22410	6847	7409	7193	5185	6855	7436	5252	7150	7741	6389	9190	7762	6640	5451	6883	7086
AT1G16010	1003	1106	1038	764	1075	1095	822	1107	1108	1023	1218	1118	1027	868	1041	1209
AT1G80370	269	349	252	145	345	375	285	281	419	326	419	384	314	196	312	317
AT1G31730	2421	2537	2418	2003	2354	2594	1851	2386	2476	2276	3027	2670	2191	1831	2102	2421
AT1G26880	2671	3479	2539	2241	3082	3329	2522	3377	4217	3276	4218	3754	3962	3087	3338	4176
AT1G50730	826	869	773	667	740	842	639	706	827	714	956	868	665	560	646	802
AT1G25570	1277	1355	1235	1006	1235	1148	1068	1317	1405	1396	1759	1550	1394	1198	1276	1248
AT1G74710	361	383	331	357	353	351	359	310	449	340	626	394	429	290	482	367
AT1G47278	300	431	300	289	375	326	296	363	515	371	512	549	396	356	366	472
AT1G62250	568	796	617	500	840	712	593	620	637	603	625	637	543	496	335	410
AT1G70550	332	375	371	273	445	530	405	413	436	478	477	442	380	323	242	377
AT1G31340	1141	1508	1129	949	1386	1143	1098	1228	1552	1203	1600	1471	1455	1230	1220	1307
AT1G54220	885	833	929	622	1078	999	841	946	1238	996	1165	1009	957	870	874	984
AT1G78120	708	907	724	466	779	942	535	531	889	721	893	857	742	561	531	599
AT1G30200	1103	959	837	752	822	861	700	941	1128	1030	1356	1176	972	754	802	834
AT1G21710	342	485	386	319	426	435	346	344	478	380	476	439	356	276	317	358
AT1G63940	5730	5321	5635	4009	6216	6168	4668	6200	7859	6374	8579	6447	6684	6261	6734	7143
AT1G80270	911	1119	724	737	1185	1328	900	1041	1401	1108	1372	1135	1155	1026	1073	1208
AT1G03457	358	434	347	280	300	333	227	361	378	380	439	463	428	290	265	311
AT1G55920	924	903	1002	652	1157	963	593	876	929	854	1191	919	708	702	1459	1449
AT1G65800	1196	1311	1295	1288	1313	1112	995	1036	800	834	1203	969	685	678	1096	1093
AT1G30490	804	847	691	655	880	982	766	812	1014	932	1148	1035	815	741	958	910
AT1G10030	455	638	435	435	465	504	418	560	544	469	699	610	572	477	398	546
AT1G33811	976	1161	922	938	869	1109	978	1231	1091	871	1251	1170	975	521	814	1103
AT1G62820	399	482	387	328	341	388	314	432	521	417	583	517	424	325	350	408
AT1G70280	893	944	978	815	936	922	940	981	1176	1066	1370	1106	979	807	865	982
AT1G66350	173	245	170	147	236	171	222	264	236	171	237	255	273	208	157	155
AT1G55980	201	244	268	197	261	316	246	272	345	226	325	303	248	210	237	273
AT1G19450	1635	1703	1591	1103	1892	2055	1399	2042	2179	1848	1995	1382	2167	1703	1703	1681
AT1G08620	741	679	829	620	867	926	809	876	1017	851	1104	765	869	622	825	875
AT1G19430	723	939	731	613	779	733	596	748	882	680	924	846	719	619	610	686
AT1G22520	686	797	690	672	747	677	629	702	949	688	857	835	722	681	665	804
AT1G22400	520	878	537	616	187	384	341	433	609	445	1258	883	737	376	1626	866
AT1G03750	212	275	202	136	199	192	129	209	246	200	259	284	166	150	189	196
AT1G15990	712	738	706	593	668	749	731	749	757	748	753	728	525	628	416	494
AT1G61100	2261	2969	2063	2261	1546	1713	1440	1769	2395	2045	3243	3569	2976	2005	1509	1768
AT1G66760	452	505	392	407	274	220	247	419	393	384	483	422	401	297	191	304
AT1G80830	1886	2125	1667	1201	2076	1990	1115	1595	1585	1734	2201	2069	1354	983	1350	1481
AT1G07730	176	110	194	111	179	255	125	244	203	147	297	155	231	166	164	180
AT1G42990	805	903	988	723	862	680	546	668	788	629	1077	787	699	587	796	736
AT1G60730	864	947	877	798	920	942	551	925	684	695	1286	1109	932	803	1156	1226
AT1G65950	440	444	345	291	453	479	323	364	404	399	451	403	343	282	311	319
AT1G36320	2295	3083	2589	2195	2289	2586	2415	2336	2922	2277	2830	2715	2377	2128	2110	2223
AT1G29340	1123	1209	1224	983	1084	1167	995	1104	1259	1119	1532	1348	1054	843	929	1071
AT1G07530	785	789	816	670	782	727	553	808	840	722	998	755	750	539	661	768
AT1G76405	304	438	321	328	279	398	333	433	494	406	419	399	463	345	345	390
AT1G71920	358	380	311	240	336	386	343	349	383	311	449	422	310	245	283	341
AT1G50270	238	223	145	221	205	205	197	179	231	230	271	240	190	195	175	221
AT1G01020	340	476	341	375	350	354	296	371	418	370	471	504	397	345	370	393
AT1G02140	2099	2455	1951	1662	2142	2175	1946	2493	2697	2185	2618	2476	2741	2243	2262	2536
AT1G05810	317	301	343	175	238	190	168	235	258	183	388	312	302	181	234	209
AT1G16070	374	382	448	296	456	477	346	428	467	417	431	471	406	366	372	453
AT1G67470	78	177	226	129	85	90	112	98	103	89	225	96	90	90	148	126
AT1G76700	484	548	483	344	418	336	309	389	494	357	646	566	518	365	420	398
AT1G61770	1140	1203	1189	821	1030	1139	932	1216	1557	1204	1536	1255	1224	1044	1124	1390
AT1G66730	530	703	672	535	651	632	562	604	631	554	650	687	636	506	401	514
AT1G52310	736	793	739	632	834	821	660	738	890	737	902	939	808	671	717	760
AT1G52410	629	977	688	1302	630	608	431	621	542	428	1395	590	367	269	843	1125
AT1G14030	1346	1392	1478	1282	1404	1516	1542	1474	1585	1497	1563	1689	1442	1092	969	1220
AT1G27500	248	322	213	205	198	230	186	205	264	225	328	321	264	177	217	235
AT1G17210	1708	1354	1582	1083	1558	1566	1361	1618	1794	1528	1909	1668	1776	1287	1572	1692
AT1G54030	2154	2100	2042	1407	2193	2348	1667	2163	2258	2222	3285	2354	1901	1757	2146	2609
AT1G75540	1899	2139	1776	1249	1494	1667	958	1503	1876	1618	2351	2072	1781	1337	1681	1698
AT1G52760	1899	2058	1735	1400	1608	1757	1287	1856	1784	1457	2351	2004	2114	1548	2013	2129
AT1G54490	1930	1839	1883	1348	1887	1924	1566	1817	2176	2007	2337	2027	1985	1433	1784	1884
AT1G74390	212	223	211	198	305	267	198	222	280	249	276	260	222	227	237	288
AT1G14540	435	422	406	174	192	281	139	223	299	249	388	418	229	135	104	214
AT1G06890	2025	2129	1878	1551	1874	1793	1454	1749	2161	1957	2370	2251	1766	1487	1829	1821
AT1G70335	516	521	546	399	380	506	350	461	492	498	625	552	504	391	363	479
AT1G33490	468	748	565	517	668	661	478	569	684	591	767	712	584	517	650	741
AT1G60560	274	344	247	208	264	298	262	304	357	226	362	349	270	220	232	294
AT1G29530	581	568	531	463	639	550	591	610	701	599	560	681	522	403	413	478
AT1G77800	1840	1842	1745	1452	1786	2011	1506	1754	1986	1755	2120	1895	1965	1306	1509	1694
AT1G71940	299	461	336	308	358	379	254	319	362	283	496	362	340	256	361	378
AT1G02335	434	621	498	411	446	403	391	494	481	409	574	660	461	317	271	452
AT1G31650	572	602	641	478	792	753	600	660	781	719	654	593	605	464	606	732
AT1G30760	202	262	315	207	225	266	200	259	329	278	275	332	242	256	174	292
AT1G22710	4529	5172	4446	3769	4704	4230	3894	4478	5334	4934	4942	5273	3960	3642	3337	3276
AT1G74020	1139	947	990	743	1179	1187	662	979	859	962	1177	1160	1007	853	876	955
AT1G14730	238	297	337	229	206	317	222	319	281	287	429	316	354	278	212	277
AT1G38131	369	327	292	312	369	390	286	366	342	405	380	349	280	220	224	294
AT1G73670	867	787	899	603	847	793	593	740	911	786	1050	887	761	602	475	578
AT1G05340	264	203	229	137	115	227	100	158	138	157	257	241	204	86	168	198
AT1G01640	192	199	216	212	151	205	115	196	266	194	259	229	229	198	233	211
AT1G26470	402	528	434	353	476	449	364	473	540	430	569	491	530	458	481	597
AT1G07660	381	497	367	337	450	397	350	460	602	416	499	559	450	446	404	430
AT1G02170	644	541	591	547	534	558	460	611	652	579	883	708	613	599	838	730
AT1G14310	291	390	278	266	338	274	236	312	347	335	348	340	350	280	275	293
AT1G62020	2550	2651	2473	2007	2817	2985	2195	2570	2931	2523	3261	2808	2523	2067	2579	2721
AT1G31660	1004	1246	936	1044	1197	1209	980	1214	1407	1198	1572	1289	1363	1099	1465	1454
AT1G21810	93	227	117	180	168	167	155	157	199	163	187	244	130	137	127	128
AT1G79380	1772	2182	1934	1355	1713	2050	1143	1542	1653	1528	2407	2073	1622	1162	1268	1313
AT1G53590	936	1356	1087	774	1020	937	624	930	1208	1036	1280	1247	956	823	877	946
AT1G29910	152743	122904	133732	97016	135231	134958	152040	173149	184710	165339	147948	138700	156061	129969	42896	78019
AT1G15930	3886	4384	4025	3484	4547	4731	4171	5207	6238	4954	5988	5225	5981	4955	6364	6677
AT1G67950	571	703	639	508	690	615	556	568	684	616	678	743	580	498	630	633
AT1G45231	236	338	270	248	215	215	207	247	271	209	270	262	245	168	276	286
AT1G08110	2018	2274	2111	1793	2276	2037	1859	2091	2285	2061	2401	2333	2080	1820	1692	1926
AT1G62610	353	446	374	344	454	437	396	420	470	392	544	426	429	350	387	428
AT1G74640	1871	2013	2033	1795	1956	2004	1935	2077	2150	1783	2446	2153	1636	1531	1429	1631
AT1G08650	670	711	624	484	801	730	483	716	775	713	790	822	600	432	1242	1036
AT1G27650	1037	974	992	827	1098	1172	940	1118	1474	1185	1449	1177	1394	1102	1103	1360
AT1G19580	708	1020	732	674	817	878	667	820	1052	857	1005	1094	983	796	765	894
AT1G71870	332	210	301	187	367	398	253	310	362	301	328	290	345	375	181	296
AT1G61030	316	424	393	233	366	379	265	341	412	334	430	479	374	281	290	348
AT1G48420	1724	1865	1550	1361	1808	1564	1543	1548	1795	1572	2104	1708	1539	1419	1336	1569
AT1G12390	451	511	350	437	397	414	315	398	486	402	585	572	453	352	314	359
AT1G61640	294	274	300	209	344	291	216	333	443	304	422	364	361	301	448	390
AT1G03410	678	735	674	664	899	793	754	806	837	938	790	846	907	776	714	844
AT1G62780	2933	3456	3305	3210	3522	3461	3653	3446	4028	3360	4183	4214	3063	2673	2713	3088
AT1G13790	151	224	168	146	125	163	190	144	194	177	228	207	206	144	141	171
AT1G62330	841	957	881	613	933	908	705	872	1051	824	1213	1043	897	800	795	877
AT1G67490	884	829	760	635	830	744	677	783	900	744	1144	918	688	603	784	887
AT1G60260	455	691	515	659	631	584	561	527	493	405	656	635	464	392	441	501
AT1G19950	215	200	241	152	318	343	272	275	304	287	296	314	312	304	246	275
AT1G01490	987	1266	1080	811	1203	1084	783	958	1352	1014	1617	1146	1137	979	1150	1217
AT1G79950	732	678	649	622	897	931	691	735	984	891	1015	766	956	738	836	900
AT1G56230	768	673	698	565	701	728	554	796	759	669	785	818	749	656	552	726
AT1G11180	343	356	366	343	300	323	336	349	434	368	469	477	366	351	314	290
AT1G67630	414	373	336	397	412	449	355	456	576	427	436	540	480	398	365	411
AT1G16750	305	286	271	235	275	270	282	276	343	268	375	317	225	220	220	258
AT1G47400	34	72	76	60	105	90	105	88	192	82	452	125	118	57	357	202
AT1G05460	380	401	320	306	347	324	349	371	505	341	492	430	400	303	385	364
AT1G47210	715	619	518	631	660	721	579	742	899	649	927	751	722	632	630	735
AT1G15400	849	938	811	686	737	716	527	783	970	767	1026	884	933	662	673	744
AT1G19485	651	627	616	492	572	554	553	656	755	606	884	754	668	533	555	627
AT1G62590	213	351	261	225	249	233	206	225	275	275	304	273	265	205	201	208
AT1G14560	419	487	419	312	415	459	345	470	500	431	494	490	418	329	457	452
AT1G31770	1323	1508	1416	1043	1154	1360	922	1264	1713	1384	1967	1635	1679	1361	1380	1693
AT1G65650	677	854	688	697	888	903	703	786	1027	868	1136	854	864	699	825	813
AT1G18710	172	200	220	248	208	96	187	223	130	132	113	169	88	73	105	101
AT1G71490	401	387	416	329	630	560	398	498	505	463	500	454	378	347	375	355
AT1G53720	326	487	326	284	451	399	282	351	471	376	502	463	461	347	367	450
AT1G51430	410	428	378	354	467	472	400	412	420	479	565	494	377	320	246	310
AT1G44820	858	1003	855	779	1024	822	700	795	863	827	1004	913	728	623	573	669
AT1G05120	828	649	791	498	712	717	596	771	784	803	849	904	782	678	700	752
AT1G04945	2202	3055	2296	2302	2613	2692	2515	2548	2898	2521	2849	2865	2540	2149	2271	2381
AT1G62085	214	230	153	201	208	214	195	212	233	215	256	209	152	172	178	205
AT1G67430	8022	9972	8181	7434	9058	10265	8202	9854	12479	9690	12259	10775	11253	9241	10378	11861
AT1G02560	7240	9352	8039	7458	8154	8788	8278	8170	9434	8258	9638	9517	7683	6599	6628	7726
AT1G11880	155	308	193	146	191	185	128	190	196	191	200	232	191	163	179	203
AT1G54170	992	1052	956	832	995	918	803	894	1218	989	1202	1236	978	808	905	946
AT1G60990	1236	1384	1177	1002	1307	1325	1275	1253	1535	1285	1500	1405	1385	1108	1099	1303
AT1G13670	282	264	234	151	247	327	168	271	252	144	335	249	256	182	392	390
AT1G73655	2727	3402	2483	2494	2838	2708	2901	2947	2981	2672	3118	3537	2466	2302	2044	2456
AT1G30910	685	860	618	609	740	684	650	658	775	662	996	783	658	568	546	669
AT1G23030	1331	1476	1379	1245	921	919	780	1115	1423	1256	1695	1789	1375	994	833	917
AT1G67140	1713	1999	1744	1478	1860	1713	1425	1622	1836	1814	2027	1948	1623	1247	1424	1592
AT1G26560	301	337	473	334	468	435	344	377	468	496	325	343	407	349	239	319
AT1G30120	3664	3789	3635	3022	3997	4257	3479	3916	4661	3868	4583	4299	3652	3170	3141	3592
AT1G58030	2201	1799	1888	1557	1656	1767	1459	1787	1713	1710	2397	2423	2063	1314	1611	1790
AT1G69910	346	370	362	252	331	269	240	314	415	354	559	415	377	287	334	366
AT1G79750	5770	4524	5059	4057	6955	6940	4877	5904	6968	6109	7063	5443	6300	5071	5502	5961
AT1G07770	4800	6403	4682	4501	5755	5666	4602	6096	6864	5533	7075	6381	6845	5570	5897	7254
AT1G22570	769	894	913	722	569	617	582	774	663	631	1129	873	845	613	675	631
AT1G03365	570	590	479	430	556	541	431	509	562	526	691	568	595	452	503	512
AT1G49850	327	422	301	255	370	314	220	325	371	316	439	415	351	271	302	311
AT1G67440	892	1048	916	740	1121	980	877	980	1106	960	1094	1047	937	905	745	929
AT1G50910	2089	2188	2134	1910	2315	2510	2215	2411	2912	2228	2638	2400	1999	1819	1737	1836
AT1G06380	214	260	210	223	220	270	185	246	408	251	375	274	288	244	297	343
AT1G52825	226	220	190	177	198	208	147	294	146	156	263	185	182	138	129	164
AT1G35515	1115	1194	1007	922	976	1028	889	1122	1180	1050	1296	1219	1217	942	923	1099
AT1G01940	324	387	306	267	311	403	283	335	435	415	475	439	419	356	358	362
AT1G52342	196	213	218	197	406	280	276	322	227	298	157	226	203	176	98	111
AT1G61500	233	276	257	174	243	218	214	209	199	211	281	297	210	183	176	196
AT1G10320	341	380	341	301	383	436	352	384	466	348	469	430	459	345	422	437
AT1G49890	559	626	504	498	521	619	564	569	662	665	679	659	570	422	485	485
AT1G80550	279	256	307	221	264	351	237	255	311	241	385	339	329	258	240	268
AT1G76630	863	1113	834	756	896	947	758	812	1081	892	1070	969	858	644	797	814
AT1G26620	381	338	292	285	365	372	300	298	437	332	418	380	345	264	360	372
AT1G69830	9248	10718	9698	7922	9901	9777	9628	9065	10033	9145	11459	11146	8243	7155	7533	8606
AT1G08360	5745	8168	6114	5616	6306	7335	6040	7157	9273	6793	8867	8315	8367	6636	7450	8854
AT1G48160	783	1018	798	714	786	704	641	711	883	877	1094	1048	823	688	775	882
AT1G46480	160	208	181	148	236	217	243	249	271	255	258	206	204	252	194	192
AT1G12500	1176	975	1204	868	1181	1314	1075	1315	1576	1368	1506	1257	1218	1030	1044	1009
AT1G75980	317	360	250	254	272	286	254	264	273	279	431	354	274	226	265	315
AT1G29800	466	461	382	390	361	473	314	438	388	423	555	544	389	336	316	371
AT1G19140	654	511	527	389	701	713	561	705	737	648	779	765	759	637	732	809
AT1G47530	1678	1634	1842	1445	1946	2017	1744	2224	2046	1968	2323	1818	2251	1787	2257	2280
AT1G76600	165	273	401	187	81	118	158	207	243	161	301	269	207	132	237	174
AT1G62660	7550	5456	6735	3969	5655	6806	3307	6276	5490	5034	7165	6607	5078	3470	4131	5175
AT1G78540	226	354	279	264	300	372	253	274	309	284	365	309	263	194	267	237
AT1G70610	1039	1063	1088	842	1246	1324	1048	1135	1166	1103	1200	1051	904	766	663	920
AT1G32500	2086	2785	2292	2042	2174	2370	2185	2307	2644	2208	2680	2724	2245	1893	2269	2291
AT1G55760	292	379	259	188	233	314	205	225	257	280	341	334	244	195	185	242
AT1G76620	181	264	219	211	299	274	245	155	236	265	182	247	111	143	134	226
AT1G77580	582	823	735	603	819	783	741	655	899	762	769	790	682	536	537	605
AT1G76160	3700	4991	3848	3457	2956	3269	2965	3354	5139	3834	6617	5472	4234	3434	4543	4109
AT1G23040	209	142	251	177	220	228	165	283	224	230	271	211	254	147	194	192
AT1G02850	355	479	452	290	383	390	219	268	348	253	610	391	313	325	1318	1079
AT1G15230	377	391	369	357	513	337	350	382	477	425	511	450	450	379	405	429
AT1G71100	355	449	320	348	401	436	365	392	509	408	566	456	490	435	618	609
AT1G52670	1595	2047	1607	1574	1676	2004	1583	1726	2154	1844	2105	2094	1845	1465	1644	1837
AT1G67280	5279	6325	5237	4382	5641	5833	5582	5616	5951	5530	6155	6340	5019	4242	3392	4407
AT1G06090	675	486	518	444	521	732	251	493	586	629	606	641	681	452	531	769
AT1G67830	348	461	305	315	408	450	426	398	583	395	496	499	529	423	503	422
AT1G67660	857	967	894	788	1025	1080	1032	965	1110	909	1025	1135	927	828	681	942
AT1G28350	1089	1124	1072	806	1272	1274	1076	1251	1505	1214	1503	1309	1396	1129	1409	1562
AT1G51700	220	215	658	205	301	329	325	335	322	244	299	192	156	114	263	288
AT1G55590	424	360	333	258	433	409	310	400	428	400	499	401	416	361	445	399
AT1G11790	969	1148	940	865	1097	1200	880	1106	1130	941	1329	1214	962	783	974	989
AT1G06470	993	1368	1069	896	1039	1114	881	1043	1214	959	1199	1388	1075	782	1021	1158
AT1G78270	462	477	357	395	437	494	364	447	558	441	651	475	441	386	515	445
AT1G71810	1095	1238	1220	878	1396	1209	1103	1170	1233	1205	1228	1164	1014	842	641	776
AT1G29670	4008	5049	4728	3501	4386	3383	3739	3628	5203	4177	5184	5919	3215	2938	2056	2892
AT1G47200	870	934	918	689	940	1023	856	1009	1318	1157	1351	1062	1197	1036	1017	1085
AT1G32100	892	870	970	627	865	838	597	823	840	767	995	1057	808	576	547	785
AT1G52540	412	553	310	344	401	332	297	382	417	319	422	484	431	323	279	396
AT1G54000	6174	6072	5929	3725	4757	6668	3233	5700	6007	5519	8734	6196	5359	3433	5899	5831
AT1G12750	565	602	535	387	491	557	436	542	680	565	781	638	598	523	540	570
AT1G13650	723	913	789	533	1071	901	744	1085	979	983	571	660	670	519	177	255
AT1G13450	779	897	641	613	744	600	490	655	682	699	793	788	656	586	486	595
AT1G61740	1970	2689	1746	1828	1677	1801	1133	1625	1832	1627	2689	2300	1555	1166	1682	1750
AT1G32750	1492	1354	1371	1058	1497	1414	1319	1346	1544	1593	1786	1642	1672	1211	1455	1502
AT1G74690	2150	3137	2047	1890	2252	2100	2002	2143	2739	2214	2974	2717	2330	1800	1750	1903
AT1G80630	282	388	290	306	309	282	236	233	262	240	317	352	318	187	199	185
AT1G12400	186	213	144	156	237	183	104	143	203	182	301	222	166	163	206	236
AT1G25380	727	669	658	585	816	764	675	793	895	796	1155	728	880	806	816	946
AT1G53560	337	375	392	294	280	363	239	329	394	379	498	375	293	237	332	357
AT1G20770	611	737	625	500	654	645	448	680	763	641	888	772	712	598	733	738
AT1G13580	424	463	428	316	370	323	300	351	383	317	512	378	339	204	274	347
AT1G55320	527	500	472	357	488	542	398	579	513	413	534	505	451	376	575	547
AT1G60530	252	274	246	161	198	197	206	193	226	202	296	259	218	171	245	274
AT1G48760	2100	2010	2160	1549	2770	2344	1432	2349	2387	2381	2522	2588	2103	1754	1662	2262
AT1G79790	878	893	923	657	973	916	988	1002	1176	1035	953	986	1013	1009	518	653
AT1G73380	319	314	333	212	310	276	229	263	287	244	315	376	234	261	260	274
AT1G76080	7232	7335	7355	6190	7423	7880	7335	8114	8693	7476	9091	8033	7742	6219	6569	6946
AT1G64460	546	674	566	447	565	563	394	467	591	548	723	723	747	561	442	441
AT1G21750	6320	7904	6556	5320	6849	7170	4983	6311	7558	6422	9354	7341	6128	5002	7803	7888
AT1G65930	13951	17906	13840	11097	11683	13662	9602	14172	16364	13567	20342	17024	15520	12006	15508	16807
AT1G28290	5653	4436	5414	4158	7943	8072	6013	8911	11791	8719	9668	6505	10017	9452	10184	10280
AT1G04870	882	1058	889	679	907	1026	796	935	1142	1044	1269	1063	1055	888	1170	1234
AT1G51740	323	440	338	314	316	271	280	278	335	303	402	458	317	288	285	283
AT1G44750	667	808	657	495	918	673	502	715	749	647	830	704	704	523	658	774
AT1G50710	499	733	587	542	632	574	610	592	700	661	727	807	572	470	621	617
AT1G65860	316	433	541	389	998	556	612	680	556	493	663	387	349	346	562	717
AT1G62130	255	253	287	191	309	315	240	251	292	203	252	294	267	183	234	261
AT1G80650	403	562	383	392	406	375	358	319	491	465	535	531	362	289	277	318
AT1G10990	137	190	126	98	111	113	118	159	135	116	275	173	272	182	127	213
AT1G75785	791	933	670	547	659	719	341	843	861	723	1005	943	692	518	597	701
AT1G22770	4554	4263	4478	3366	4988	4811	3800	4243	4729	4112	4919	4546	3735	3070	3851	4331
AT1G09490	823	1178	842	690	999	725	781	798	933	753	937	983	703	632	652	718
AT1G25470	282	493	328	366	384	386	330	348	351	424	474	368	402	311	334	370
AT1G58025	536	905	659	603	693	519	568	549	729	649	879	851	667	497	547	647
AT1G70490	3638	4472	3868	3118	4195	3814	3421	3991	4564	3788	5132	4384	4142	3525	3613	4073
AT1G54580	2924	4032	2967	2690	3537	3126	2653	3394	4446	3433	4093	3894	3779	3084	3379	3964
AT1G34030	2768	3885	2753	2592	3067	3326	2848	3357	4034	3052	3962	3504	3824	3186	3516	3835
AT1G12990	674	906	574	601	445	471	429	466	647	605	785	761	721	502	341	423
AT1G30540	423	405	349	296	305	342	287	374	377	294	477	452	388	296	358	365
AT1G26370	761	697	608	574	691	741	534	690	837	695	756	855	683	592	634	615
AT1G17130	906	1326	934	863	1018	1064	898	1030	1322	1114	1449	1130	1038	875	902	1083
AT1G16920	877	1179	1012	774	1012	899	895	964	1270	933	1314	1122	1110	832	851	1069
AT1G01010	270	331	262	185	227	299	156	238	244	244	335	266	249	192	254	292
AT1G79510	861	1023	864	844	1290	1245	831	830	973	887	1091	1046	752	670	685	867
AT1G08220	219	247	216	218	290	308	197	292	329	253	339	294	326	256	328	317
AT1G16060	311	290	374	257	396	381	286	360	371	333	380	329	298	244	280	371
AT1G12650	506	623	461	475	564	644	440	567	790	692	750	668	568	474	582	642
AT1G60440	419	586	452	412	408	482	355	426	485	401	598	463	423	308	398	487
AT1G59580	881	980	833	681	769	650	571	796	813	763	978	1026	781	576	730	767
AT1G79690	2384	2503	2034	1701	2620	2641	1603	2104	2504	2170	3184	2573	2446	1885	2779	2619
AT1G34355	248	295	290	279	404	329	351	317	522	456	536	450	442	346	385	348
AT1G72755	750	984	796	680	810	865	730	821	856	739	1149	774	860	721	844	887
AT1G25375	354	454	366	332	442	341	275	332	388	380	442	482	371	314	382	383
AT1G79640	405	332	348	316	450	445	296	365	372	304	493	410	294	234	371	406
AT1G74520	766	1006	826	739	983	776	849	794	930	852	963	1135	783	632	474	733
AT1G19180	449	603	771	466	300	432	267	361	408	336	1044	480	357	274	1084	721
AT1G54990	823	1178	768	762	959	881	770	916	911	819	1204	999	866	687	897	1045
AT1G78550	219	186	203	155	176	159	127	182	187	157	256	229	174	130	161	163
AT1G09195	211	306	166	199	276	229	162	218	166	256	254	238	164	127	134	209
AT1G58250	1636	2011	1718	1375	1891	1664	1404	1568	1938	1707	2069	1927	1726	1234	1661	1660
AT1G52750	434	560	386	336	199	276	209	325	353	317	452	470	376	209	262	238
AT1G50560	483	524	401	209	387	472	215	376	451	404	420	581	428	304	344	316
AT1G19800	901	1084	902	730	877	982	872	925	1080	961	1176	1139	918	788	953	974
AT1G24150	478	321	465	326	373	427	283	386	428	335	571	456	387	294	444	417
AT1G79630	428	576	404	390	573	671	346	464	443	479	574	506	491	392	517	553
AT1G71340	632	684	597	572	638	551	502	623	618	590	715	646	530	465	417	494
AT1G72640	1294	1666	1350	1170	1567	1373	1407	1324	1702	1583	1640	1894	1304	1160	879	1080
AT1G27480	895	1128	955	782	1040	1074	1112	991	1065	918	1052	1096	856	727	895	942
AT1G73080	761	841	1078	642	678	712	619	782	890	767	1025	931	809	593	658	662
AT1G68410	645	898	627	518	619	600	428	724	814	622	871	863	763	562	556	686
AT1G14180	172	207	210	190	191	167	188	210	285	185	282	252	194	166	192	222
AT1G04020	443	633	421	499	577	557	498	524	632	509	730	621	561	456	518	584
AT1G70310	2522	3383	2279	2443	2522	2808	2263	2705	3169	2550	3347	3478	2953	2284	2613	3029
AT1G11600	197	285	235	249	581	360	559	267	643	489	413	423	383	308	227	219
AT1G71080	833	854	785	809	892	880	710	919	1053	927	1249	1066	895	840	949	949
AT1G14660	244	211	148	163	233	208	207	216	258	177	259	207	158	178	153	183
AT1G27530	1555	1892	1714	1438	1778	1867	1379	1784	1913	1662	2236	1934	1876	1463	1837	1824
AT1G70690	401	283	459	261	282	411	197	357	288	300	492	413	331	180	172	249
AT1G29520	396	516	374	303	341	400	322	511	545	451	497	487	457	354	262	371
AT1G22920	765	998	843	699	878	1010	848	818	1037	851	1133	993	992	758	906	1023
AT1G26210	412	577	366	385	370	409	229	320	406	334	539	461	351	220	187	196
AT1G73450	433	426	451	404	411	404	337	359	508	399	467	497	368	287	356	337
AT1G05000	345	514	421	272	386	404	228	373	362	381	486	386	417	312	376	433
AT1G64490	167	227	134	161	161	173	174	209	256	183	251	230	224	193	202	237
AT1G60770	800	1093	813	733	1085	1072	897	997	1186	978	1362	1109	1059	844	1056	1213
AT1G54390	552	537	527	482	452	556	472	490	695	475	719	577	559	483	482	608
AT1G55300	214	246	160	196	237	219	192	204	282	179	269	291	253	167	164	211
AT1G26120	562	614	528	444	631	563	516	563	612	518	745	765	555	503	708	626
AT1G28140	1747	2085	1682	1682	2201	1949	1706	1769	1770	1642	1852	1926	1442	1363	1742	1912
AT1G21450	858	1105	771	614	786	764	499	788	768	759	964	830	739	522	704	671
AT1G68670	1186	1363	1193	931	831	958	933	1128	1353	1276	1154	1079	1129	990	746	849
AT1G19130	912	1202	756	776	870	783	686	736	886	757	1295	1072	788	686	936	1051
AT1G55360	1959	2700	1920	1538	1798	1857	1766	1884	2673	2092	2987	2536	1994	1617	1861	1935
AT1G32130	1807	1884	1623	1374	1814	1775	1325	1587	2039	1797	2450	2052	1672	1415	1720	1932
AT1G64430	1551	1747	1602	1431	1860	1832	1823	1703	1970	1816	2022	1853	1702	1297	1449	1598
AT1G30470	1740	1786	1593	1382	1802	1851	1439	1710	2049	1846	2174	1913	1787	1323	1467	1734
AT1G69060	372	469	397	350	434	413	331	361	448	395	505	466	408	328	389	431
AT1G13170	1013	1144	1010	796	1097	1124	942	1068	1275	1114	1367	1209	1058	883	973	1186
AT1G61140	748	600	640	536	754	703	541	709	767	665	827	717	789	577	724	686
AT1G12820	1113	1094	995	829	1231	1345	1024	1165	1241	1181	1287	1119	1035	879	931	1035
AT1G27140	339	274	266	200	196	276	183	292	287	188	448	331	373	246	161	245
AT1G51200	4334	5354	4134	3460	3822	3733	3021	3877	4092	3673	4912	4180	3783	3255	3193	3307
AT1G67190	258	337	193	176	289	190	219	237	290	175	278	337	231	160	213	211
AT1G50170	533	823	547	527	588	628	595	605	700	584	803	659	676	524	641	648
AT1G07230	858	744	799	672	917	819	628	831	933	781	1078	994	736	622	790	801
AT1G05160	266	338	284	250	365	339	271	309	305	254	338	313	251	245	287	276
AT1G11670	1524	1580	1491	971	1329	1550	918	1428	1279	1201	2007	1652	1542	975	1201	1373
AT1G78010	544	642	575	486	756	757	529	590	763	542	765	645	645	515	612	625
AT1G15830	210	246	227	141	188	193	183	245	252	240	168	203	293	239	67	106
AT1G50060	179	67	157	73	176	184	94	135	172	205	272	266	230	172	233	364
AT1G17050	793	1089	970	749	1011	1249	1008	1045	1066	893	1113	954	1035	835	644	776
AT1G73430	1484	1579	1464	1155	1422	1571	1118	1478	1859	1502	2003	1696	1490	1038	1338	1514
AT1G28320	1293	1439	1219	1064	1013	1154	995	1017	1227	1096	1585	1389	1141	844	1062	1089
AT1G10700	731	944	790	656	694	799	543	753	780	666	1095	880	782	690	841	902
AT1G80440	1528	1258	1723	1455	940	1324	1517	2082	1927	2053	1127	1316	1407	873	289	419
AT1G33060	361	358	321	269	269	294	278	280	382	355	466	421	394	264	271	275
AT1G51980	5936	6466	5877	4543	6416	6737	4875	6607	7487	6231	8212	7084	6823	5420	6696	7386
AT1G74450	323	437	447	274	186	226	261	266	324	303	410	408	316	311	221	230
AT1G05300	311	385	442	276	331	319	212	355	435	330	551	424	337	288	986	731
AT1G03960	479	421	466	359	523	398	380	415	575	419	587	498	424	379	464	512
AT1G01750	342	417	326	213	328	352	195	397	287	256	403	394	423	345	238	275
AT1G26761	523	567	515	483	643	579	553	648	738	646	518	563	614	564	271	410
AT1G06650	1107	1214	1332	1111	1322	1199	1103	1266	1278	1122	1528	1364	1012	906	1333	1336
AT1G43790	399	473	385	278	380	397	307	391	399	326	490	556	352	294	301	375
AT1G22930	3113	3038	2898	2203	2834	2862	1866	2653	2471	2504	3453	2985	2885	1998	2633	2724
AT1G77310	207	141	189	123	148	159	183	202	234	189	231	191	220	181	175	193
AT1G75330	2079	2045	2354	1781	2529	3105	2241	2561	3446	2576	3427	2774	3135	2471	3031	3319
AT1G66580	4854	6708	4853	4541	4714	5461	4356	5549	6791	5449	7893	6668	6285	4975	6875	7073
AT1G74050	4638	6000	4672	4718	5629	5173	4705	5355	6840	5348	7012	6250	6079	5116	5146	5797
AT1G72770	481	504	522	409	729	689	422	579	648	547	772	576	644	490	416	549
AT1G74970	5107	5249	5294	4861	5599	6429	6345	5991	7821	6481	6574	6947	6215	5139	4898	5835
AT1G19080	228	351	221	227	212	209	217	229	266	305	393	251	268	222	292	304
AT1G14360	702	873	717	603	840	756	632	811	942	816	1172	882	748	676	885	933
AT1G15730	1081	1375	1191	1166	1146	1317	1258	1448	1546	1253	1510	1466	1394	1096	973	1150
AT1G63670	511	649	438	378	540	441	407	434	616	461	514	612	414	337	393	486
AT1G26730	162	198	203	132	196	139	164	155	220	192	251	274	274	238	151	154
AT1G09130	3880	3714	3970	3488	4373	4525	3877	4128	4821	4199	5066	4612	4232	3721	3834	4151
AT1G33170	1289	1622	1305	1089	1545	1496	1297	1363	1329	1391	1303	1432	1148	928	775	880
AT1G61890	1016	1022	1068	754	1018	1256	681	1013	712	716	1303	938	790	667	1016	942
AT1G64990	827	1018	903	624	842	894	738	825	1025	737	1109	1006	870	734	818	913
AT1G27050	255	268	213	251	288	307	221	273	387	288	331	372	310	264	321	328
AT1G11350	809	736	744	663	672	630	592	636	733	673	896	633	579	454	460	527
AT1G74090	1196	1276	1392	1092	2101	1753	1278	1611	1428	1386	1916	1335	1046	1091	1642	2043
AT1G76560	177	202	150	113	157	178	133	191	209	187	244	256	189	174	256	257
AT1G09060	1063	1173	1025	927	1080	1099	968	1167	1420	1106	1497	1297	1162	932	1029	988
AT1G61850	1493	1583	1461	1179	1519	1575	1283	1383	1514	1390	1745	1653	1398	1201	1306	1502
AT1G22690	1925	2258	1486	1341	1147	1430	1279	1760	1803	1461	2118	1570	1390	1017	1090	1387
AT1G54040	451	435	460	464	539	447	580	471	429	462	397	436	391	348	207	384
AT1G62540	224	235	291	239	469	325	282	292	204	196	237	196	165	162	109	239
AT1G53800	1561	2040	1554	1679	1752	1749	1731	1762	1949	1698	1866	2115	1713	1351	1565	1811
AT1G27900	675	560	632	607	742	701	737	676	835	749	878	759	772	591	698	786
AT1G08640	2133	2579	2208	2008	2625	2551	2400	2452	2903	2359	3022	2635	2725	2436	2346	2944
AT1G23360	519	760	647	574	673	635	626	649	767	674	850	766	658	528	568	650
AT1G13420	430	626	400	243	237	409	304	444	453	217	665	429	448	322	262	308
AT1G60070	2978	3234	2949	2427	3206	3131	2434	2914	3575	3061	4081	3656	3125	2218	2519	2772
AT1G10830	799	856	857	828	967	1055	860	915	1178	948	1179	1024	878	865	838	1039
AT1G64520	2472	2912	2570	2023	2418	2716	2187	2773	3327	2480	3278	3039	2860	2418	2553	2947
AT1G54380	446	491	367	293	428	471	362	403	475	398	581	484	410	422	473	476
AT1G56450	2368	2261	2244	1837	2705	2683	1990	2413	2959	2469	3270	2624	2512	2165	2527	2696
AT1G12160	293	265	236	168	187	213	150	242	230	197	308	317	264	184	245	226
AT1G75080	619	518	560	572	596	575	502	600	760	637	861	697	594	512	575	587
AT1G79730	929	845	977	622	1068	1161	903	992	1151	973	1227	951	992	903	1297	1142
AT1G68150	316	319	288	116	227	312	106	216	238	217	343	262	316	201	177	248
AT1G03560	254	254	179	221	312	262	172	214	305	231	349	287	260	237	237	225
AT1G10470	2726	3549	2540	2455	2362	2454	2149	2833	2902	2456	3241	3574	2942	2332	2203	2689
AT1G03060	1760	1843	1931	1406	1775	1842	1505	1761	1897	2010	2246	2085	1846	1285	1944	1858
AT1G73020	466	614	457	443	468	448	389	410	608	497	634	616	474	395	405	404
AT1G12845	311	363	237	245	408	305	354	331	409	378	314	381	319	252	251	332
AT1G32870	189	204	185	114	256	252	151	197	237	183	231	221	236	185	233	241
AT1G62950	186	287	177	147	247	209	189	229	226	235	227	260	225	180	156	169
AT1G18000	566	632	601	532	444	460	574	540	677	618	671	710	567	426	308	351
AT1G14290	936	1238	816	791	643	716	575	750	987	854	1086	1011	1049	763	617	700
AT1G15370	713	945	723	655	745	752	551	717	900	843	971	950	745	627	640	763
AT1G56280	6468	8189	6127	5451	5867	4863	4101	5656	5720	5336	7434	6571	5199	4054	5041	4943
AT1G71040	974	867	1023	959	984	822	729	925	997	858	1440	851	890	663	1237	1064
AT1G11890	892	1135	1021	938	959	902	695	849	1128	957	1423	1111	946	816	926	954
AT1G55970	383	324	436	304	497	405	346	365	452	426	371	430	298	257	323	337
AT1G72090	773	718	765	630	994	819	797	871	1114	946	1133	784	978	807	932	1099
AT1G63020	269	263	237	229	223	207	209	216	279	205	277	242	217	203	249	240
AT1G22450	2609	3292	2479	2313	2833	3081	2249	2693	3526	2996	3880	3353	2932	2474	2745	3229
AT1G14740	1587	1931	1824	1274	1521	1575	1232	1377	1812	1566	2300	1795	1642	1306	1720	1634
AT1G48930	473	344	364	207	342	438	140	411	259	327	422	306	489	309	251	309
AT1G03870	3159	2949	3325	2141	2057	2777	1823	3296	3915	3051	4830	4044	4743	3300	2754	2909
AT1G16870	910	1110	916	768	987	1055	868	1036	1290	948	1371	1141	1129	862	1153	1255
AT1G33040	1680	2015	1755	1721	1874	2161	1858	1875	2643	2092	2410	2437	2126	1875	1873	2184
AT1G20560	866	876	837	717	1043	961	735	916	1060	828	1036	1050	879	723	862	977
AT1G12840	5510	6941	5346	4023	5204	5670	4424	5202	6083	5075	6981	6350	4934	4238	4320	4944
AT1G07080	1557	1565	1623	1284	1747	1521	1417	1700	1767	1634	2071	1706	1612	1332	1604	1609
AT1G14570	1578	1760	1370	1096	1339	1518	1288	1657	1756	1486	2016	1871	1852	1388	1359	1591
AT1G21310	55943	41737	55918	26448	54298	55057	24585	49772	50450	56965	73694	45017	56283	44473	76195	62995
AT1G18630	265	314	291	207	291	348	267	305	374	353	444	313	414	323	428	462
AT1G09300	333	403	344	293	393	392	355	469	440	388	490	425	484	379	502	488
AT1G35710	285	384	360	744	458	306	345	305	313	302	652	302	303	263	1087	442
AT1G24100	1609	1829	1668	1487	2411	2099	1517	1859	2065	1628	2414	1666	1419	1337	2243	2055
AT1G80850	365	374	438	312	376	439	386	323	355	339	387	323	395	346	300	317
AT1G50380	987	961	909	757	1014	1168	929	986	1215	944	1256	1040	1057	871	996	1047
AT1G49500	2047	2148	2040	1902	1449	1355	1319	1718	2273	2128	2011	2376	2187	1716	1109	1135
AT1G32370	290	352	340	295	313	290	303	302	357	316	374	300	281	240	275	308
AT1G10670	5595	6860	5743	4569	5622	5813	4938	5962	6643	5794	7831	6871	5670	4818	5409	5640
AT1G20650	1047	1254	836	875	1143	851	952	1054	1022	1082	951	1067	882	685	418	600
AT1G54410	27758	39141	28258	25979	34352	28526	23873	29301	33916	28263	35078	37502	36546	33304	43598	40038
AT1G09290	328	436	293	241	229	361	311	378	410	282	414	351	341	249	330	312
AT1G50510	479	500	496	413	462	515	413	519	562	453	614	552	530	466	501	532
AT1G09460	286	370	263	302	201	247	235	313	377	265	563	429	449	250	308	325
AT1G77130	1594	1667	1417	1039	1349	1403	996	1256	1362	1277	1782	1544	1156	900	1133	1229
AT1G13030	302	376	332	317	382	349	336	401	445	346	461	396	416	311	400	417
AT1G17744	566	490	569	424	622	667	405	595	576	452	736	522	594	433	522	636
AT1G31470	368	237	280	223	231	303	173	273	232	227	334	297	281	204	223	231
AT1G02000	282	310	328	262	355	302	216	313	323	327	366	320	344	243	210	313
AT1G42550	1567	1293	1614	1212	1547	1532	1706	1905	1980	1735	1510	1486	1795	1255	1155	1401
AT1G27180	404	387	398	236	331	324	230	328	374	319	409	426	319	218	223	294
AT1G74340	488	761	577	421	464	507	413	442	583	463	683	641	526	435	481	500
AT1G47056	312	427	309	289	355	314	238	319	366	313	355	390	264	259	294	316
AT1G70460	295	184	233	143	280	219	120	270	249	218	333	276	346	195	158	187
AT1G69295	894	853	884	724	1126	1025	844	965	1301	1056	1147	1035	1073	940	1059	1152
AT1G51745	323	425	376	309	353	400	318	329	462	360	542	376	359	318	358	408
AT1G65980	3854	4558	4183	3083	5074	4911	3506	4448	4947	4304	5621	4775	4831	4026	4923	5262
AT1G21730	1004	1046	758	645	882	819	631	814	990	766	1091	1023	826	495	536	732
AT1G80790	996	1158	1042	871	1199	1220	918	1029	1310	1044	1297	1240	1225	997	992	1128
AT1G75730	391	530	336	331	359	427	326	377	460	376	557	544	381	302	479	379
AT1G17790	209	271	190	172	199	205	173	209	226	235	284	244	218	165	161	195
AT1G09140	1756	2195	1738	1349	1746	1797	1626	1790	1735	1812	2320	1973	1902	1651	1667	1755
AT1G13609	255	201	114	252	172	226	287	331	554	204	1966	480	196	40	720	341
AT1G22630	1028	1439	1166	1052	1374	1405	1192	1306	1423	1315	1374	1404	1210	1033	895	1082
AT1G50410	942	790	825	682	900	824	636	808	1005	849	1121	850	904	614	795	764
AT1G32050	2879	3992	2808	2670	2995	2832	2526	3003	3354	2873	3912	3702	2815	2427	2744	2785
AT1G09740	2092	1553	2002	919	1747	1868	868	1788	1626	1748	2295	1646	1966	1586	1141	1402
AT1G13700	322	524	412	319	139	184	207	243	303	312	538	440	232	228	306	256
AT1G57700	308	342	334	213	278	330	295	353	368	288	408	453	366	264	302	333
AT1G55910	180	241	179	126	276	303	161	248	215	173	230	183	143	126	244	270
AT1G19870	1990	2417	1793	1558	1934	2123	1566	1982	2116	1825	2520	2321	2042	1541	1726	1973
AT1G63860	242	329	508	266	156	135	153	163	215	187	628	417	240	170	459	350
AT1G51850	808	1225	956	405	534	698	310	560	747	715	1517	746	707	486	1602	1379
AT1G45191	202	251	224	229	497	281	273	257	336	302	211	213	214	270	122	202
AT1G51710	1895	2494	1861	1674	2061	2015	1466	1928	2436	2023	2623	2516	1968	1691	1953	2294
AT1G18810	211	267	225	174	284	243	248	263	255	234	174	189	147	112	47	140
AT1G26940	259	318	252	246	314	283	233	314	270	301	401	350	308	220	268	277
AT1G18800	902	1304	958	799	972	1110	836	1032	1321	1035	1321	1123	1260	1087	1105	1296
AT1G01510	1077	960	1053	809	1125	1013	992	1076	1401	1109	1425	1039	1168	925	960	1071
AT1G09815	348	596	372	406	464	495	411	482	577	479	604	595	488	536	546	569
AT1G66880	626	885	692	851	588	688	537	601	832	692	1193	681	947	823	1280	891
AT1G51790	555	675	564	289	318	447	203	408	428	393	889	519	326	278	1251	933
AT1G80600	3061	3249	3028	2601	3955	4312	3402	3615	4287	3688	4619	3980	3607	3300	3709	3782
AT1G05260	2889	2723	2712	1655	2239	2446	1333	2499	2406	1816	3005	2425	2711	1864	1670	2159
AT1G01500	489	342	532	362	571	536	433	509	566	461	693	501	437	363	425	472
AT1G63310	256	314	276	223	259	256	232	287	353	245	343	276	302	259	212	241
AT1G18010	589	621	613	557	426	433	552	565	707	589	618	725	632	440	269	283
AT1G54920	1538	1815	1574	1239	1569	1468	1220	1491	1568	1435	1944	1644	1451	1159	1269	1383
AT1G50640	1030	798	1102	684	1104	1071	820	1055	1111	1065	1293	973	956	773	990	999
AT1G27090	2927	3271	2968	2285	2918	2853	2584	3119	3741	3272	3656	3524	3469	2795	3038	3478
AT1G71110	408	376	335	297	394	435	225	338	442	386	470	443	356	316	462	451
AT1G69980	421	571	455	360	457	482	316	463	444	478	628	464	416	371	376	431
AT1G18150	2007	2123	2026	1652	2147	1945	1595	1962	2108	1966	2385	2054	1741	1444	1528	1803
AT1G26570	233	289	247	204	216	233	240	265	323	207	232	254	244	185	191	231
AT1G69420	1852	2037	1488	1589	1763	1682	1644	1747	2276	1858	2085	2382	1760	1453	1405	1601
AT1G64350	431	549	480	453	568	598	462	568	562	455	708	599	549	472	540	684
AT1G73980	1279	1336	1154	994	1285	1247	857	1250	1162	1152	1570	1355	948	836	1017	1082
AT1G48920	10507	13790	11011	9903	13057	14052	12000	13891	18160	14255	15891	14933	17096	14138	17113	17970
AT1G04120	2601	2788	2640	2142	2756	2859	2051	2721	3150	2643	3344	2927	2745	2039	2769	2995
AT1G55460	405	470	440	330	462	474	357	417	567	411	666	587	522	435	435	518
AT1G03090	980	932	908	935	791	704	693	818	965	1045	1156	1105	915	612	696	780
AT1G62515	415	510	407	404	784	392	270	391	645	697	455	659	664	513	594	337
AT1G20580	716	1090	665	650	885	999	800	1044	1288	938	1187	1035	1314	1139	1150	1396
AT1G28660	275	523	325	239	211	262	240	247	487	305	623	511	394	289	398	336
AT1G76970	299	356	313	270	262	331	186	300	299	293	505	377	315	228	388	347
AT1G12910	631	684	624	586	569	630	570	611	751	645	745	761	672	535	572	633
AT1G09440	301	405	303	267	259	310	258	329	363	308	416	378	308	228	251	288
AT1G60230	540	601	490	432	612	577	550	530	672	595	741	604	514	516	563	683
AT1G22970	390	522	335	336	373	382	327	423	481	361	468	449	411	360	403	428
AT1G69580	295	505	323	260	297	353	253	289	376	342	513	436	354	319	274	304
AT1G25290	385	475	447	297	392	375	434	406	450	369	529	516	427	379	327	414
AT1G36730	4079	4721	4509	3686	4802	4857	3589	4308	4990	4108	5710	4701	4392	3577	4664	5113
AT1G73460	1243	1217	1282	1101	1297	1217	1101	1085	1478	1342	1488	1402	1290	928	951	1057
AT1G72550	1898	2298	1861	1775	2078	2231	1836	2041	2600	2085	2643	2423	2219	1822	1902	2001
AT1G01770	685	630	631	519	722	660	541	612	678	675	811	689	626	456	773	798
AT1G55090	1359	1476	1448	1150	1471	1400	1288	1425	1593	1504	1846	1680	1373	1216	1313	1482
AT1G78080	3122	2647	3006	2299	3660	3560	2667	2944	3343	3222	4042	3505	2668	2263	3221	3085
AT1G02475	1254	1559	1239	1048	1061	1214	1068	1197	1238	1045	1563	1446	821	874	1327	1357
AT1G32470	7839	10224	8198	7067	8831	8765	9348	9239	11613	9033	10671	10760	9407	8222	6682	7778
AT1G71440	657	798	666	620	678	750	610	665	865	777	893	803	729	602	669	692
AT1G08480	2044	2237	1974	1536	2185	2185	1735	2079	2409	1944	2348	2442	2190	1907	2066	2291
AT1G74510	580	688	705	532	825	663	535	713	809	662	845	767	814	641	714	847
AT1G21560	579	754	497	519	638	553	547	600	725	559	680	688	607	461	481	472
AT1G20696	3665	5060	3756	3454	4168	3610	3423	3949	4491	3919	4845	4451	3952	3265	3249	3844
AT1G18030	248	287	256	186	217	251	211	253	329	273	364	340	310	215	265	264
AT1G21130	6126	8003	6890	5460	4079	4410	4687	5285	6089	5116	8465	7056	4096	3219	5106	4597
AT1G60850	306	447	403	300	444	429	338	495	555	458	614	500	520	455	579	592
AT1G25500	211	242	219	209	164	198	168	208	203	208	275	270	225	144	246	246
AT1G64980	706	1003	797	695	797	807	682	756	1093	872	1316	931	733	610	714	736
AT1G77670	706	839	732	624	854	849	804	847	1061	804	1197	1007	988	768	925	862
AT1G74590	370	391	287	247	350	256	197	342	311	263	408	387	268	211	216	243
AT1G13350	838	741	811	753	819	778	779	814	922	891	1083	937	945	640	714	850
AT1G76050	756	885	747	677	800	861	678	847	946	827	1048	922	829	697	721	784
AT1G77210	749	849	582	633	375	430	503	604	611	568	713	581	581	460	208	248
AT1G26800	188	261	230	172	118	124	114	161	185	206	216	225	148	93	117	101
AT1G29750	563	661	546	484	560	535	532	603	660	644	630	682	494	463	469	557
AT1G54770	351	588	401	313	413	535	351	377	584	451	589	514	402	357	425	525
AT1G07200	599	597	522	496	593	505	409	515	674	599	686	753	550	448	478	563
AT1G56720	622	779	534	503	469	442	393	498	664	506	676	729	569	384	254	314
AT1G66430	1665	2130	1776	1516	2223	1881	1900	1800	2803	1982	2317	2511	2037	1710	1696	1890
AT1G59520	542	819	542	418	623	632	476	549	608	562	692	653	566	479	489	568
AT1G19740	2295	2533	2427	2124	2603	2458	2355	2382	2611	2513	2522	2626	2066	1963	1558	1869
AT1G13245	797	1017	645	682	660	744	677	837	887	842	785	792	598	437	273	348
AT1G04180	202	188	88	65	55	58	55	55	89	79	272	225	116	95	16	56
AT1G60790	416	552	433	406	449	391	382	456	471	364	518	509	428	367	313	306
AT1G64400	740	871	722	509	694	723	613	747	653	579	813	817	625	559	856	769
AT1G12760	1413	1805	1480	984	1249	1398	1011	1465	1481	1391	1771	1553	1358	1134	1313	1311
AT1G56570	2298	3469	2579	2543	3402	3032	2628	2889	3696	3059	3224	3317	3148	2656	2851	3408
AT1G23740	3185	3258	3363	2639	4861	4264	4553	4222	4088	3816	3391	3679	4380	3654	1947	2604
AT1G52000	372	463	915	1149	576	272	559	389	268	390	1142	401	239	163	971	1081
AT1G69960	943	1239	959	773	1017	938	705	925	1035	962	1465	1051	907	734	920	997
AT1G69200	1510	1966	1621	1762	2001	2339	1971	1932	2269	1837	2099	2083	2395	1782	2170	2223
AT1G67900	1479	1856	1269	1346	1043	1045	1104	1250	1321	1323	1334	1503	1475	1008	565	647
AT1G29630	343	352	357	246	281	343	234	308	454	348	467	412	383	294	321	367
AT1G48200	213	274	224	153	229	275	179	262	229	234	330	239	250	227	292	277
AT1G21760	737	1029	817	712	819	803	593	804	785	680	986	917	587	539	750	775
AT1G11450	336	518	413	416	424	453	278	375	453	348	497	452	329	322	304	376
AT1G04710	596	659	629	575	721	716	654	784	793	691	864	722	719	655	699	919
AT1G22850	2615	2314	2652	2092	3164	3266	2886	3009	3352	3044	3225	2711	2874	2754	2157	2382
AT1G51080	272	424	285	343	407	374	367	361	370	281	327	384	334	311	222	295
AT1G01090	4934	4356	4688	3875	5052	5412	4938	5744	6821	6105	6458	5673	5294	4640	4708	5498
AT1G72170	573	766	587	582	595	682	597	679	865	620	816	793	748	677	723	800
AT1G05750	201	351	216	224	288	302	231	320	350	231	333	296	282	241	355	307
AT1G19396	231	394	208	211	205	179	182	225	229	182	211	202	176	181	186	206
AT1G06700	1761	2429	1816	1384	1734	1666	1411	1822	2152	1659	2277	2007	1636	1602	1550	1709
AT1G04730	344	479	348	357	313	298	314	356	429	383	436	435	398	350	309	344
AT1G33080	277	342	210	173	328	225	272	276	299	272	358	336	262	246	257	259
AT1G56300	2292	2921	2359	2331	2546	2143	2282	2226	2569	2359	2861	2709	1853	1801	1906	1961
AT1G73470	1042	1039	939	719	1102	912	1024	985	1066	1000	1062	1012	939	897	607	674
AT1G45170	194	437	302	287	288	326	330	387	371	280	397	320	364	270	300	293
AT1G62810	716	883	737	660	730	838	475	745	801	695	986	741	724	595	1045	1134
AT1G59820	1153	1065	1004	746	1106	1079	737	977	1055	984	1315	1159	957	777	931	966
AT1G15215	237	267	174	131	206	188	183	212	226	192	195	219	219	178	215	230
AT1G24300	1268	1159	1279	935	1332	1329	1048	1199	1361	1252	1589	1297	1276	1100	1249	1328
AT1G72510	2152	2322	2003	1618	2080	1933	1323	1941	1936	1751	2479	2180	1794	1486	1180	1421
AT1G70590	359	463	408	336	380	343	248	364	412	355	495	389	350	297	329	327
AT1G04790	1454	1785	1520	1274	1188	1537	1416	1774	2115	1767	2004	1857	1921	1367	2068	2219
AT1G17370	1463	1331	1499	1238	1991	1770	1505	1881	2142	1858	2050	1756	1831	1554	1669	1883
AT1G23230	1100	1101	1133	953	1334	1212	973	1181	1278	1181	1507	1134	1202	981	1324	1243
AT1G71900	588	814	637	553	680	598	544	584	850	558	699	719	616	489	573	630
AT1G11380	458	451	314	365	245	295	225	318	500	452	504	597	547	386	261	303
AT1G71750	154	224	141	158	191	148	118	170	215	155	273	183	189	149	101	174
AT1G24450	311	312	235	271	233	293	257	293	357	260	417	373	264	262	268	303
AT1G63220	671	736	638	401	566	614	374	618	662	652	863	702	603	473	539	635
AT1G76720	240	216	193	191	214	235	200	187	242	222	238	219	247	178	151	157
AT1G48540	1651	1930	1764	1358	1818	1716	1514	1649	2047	1690	1677	1780	1392	1295	941	1237
AT1G01240	732	775	601	637	584	464	423	522	493	554	759	721	399	319	227	283
AT1G58520	518	477	509	465	968	763	613	683	507	527	473	466	473	348	278	449
AT1G30210	1046	1476	962	1052	1072	1119	1000	1043	1235	856	1378	1277	933	732	934	854
AT1G22050	282	284	233	225	246	205	117	241	247	196	276	290	211	155	187	213
AT1G67530	464	500	530	306	427	411	301	384	448	409	520	524	416	360	318	343
AT1G75780	1552	1778	1476	1045	1401	1475	784	1570	1746	1469	2008	1831	1487	1057	1194	1478
AT1G55805	416	679	424	397	513	476	458	541	626	513	535	576	521	480	457	515
AT1G48260	216	226	191	117	189	178	124	164	163	108	233	161	160	126	53	74
AT1G17930	313	416	270	236	254	260	212	240	320	268	368	370	287	235	259	287
AT1G11100	207	148	171	111	164	203	78	144	180	165	255	230	178	149	138	155
AT1G78380	16555	20024	16031	12440	17941	19982	13285	16503	17975	15105	19381	17250	16648	14211	13746	18108
AT1G06220	2458	2430	2362	1985	2825	2854	2352	2729	3360	2855	3422	2835	2925	2302	2765	3058
AT1G70740	313	358	530	306	290	295	282	305	396	312	423	435	288	257	220	252
AT1G68400	830	854	618	626	627	734	600	590	865	732	924	965	758	594	389	499
AT1G60995	685	809	668	523	677	555	463	615	837	659	934	826	693	516	581	660
AT1G27700	315	484	311	227	351	346	271	298	355	334	432	354	293	248	285	346
AT1G35340	1222	1484	1292	1057	1262	1334	1137	1180	1323	1299	1481	1584	1121	949	901	962
AT1G07470	753	598	695	501	707	747	591	635	851	676	971	777	663	522	625	722
AT1G35470	638	775	474	423	572	534	435	538	646	583	750	604	550	452	485	503
AT1G58360	1219	1282	1372	1300	1903	1695	1346	1444	1222	1213	1466	1532	1415	1184	1215	1353
AT1G34630	500	497	392	437	427	483	364	439	474	447	627	636	503	400	419	466
AT1G72880	926	1075	949	723	857	893	774	868	903	873	1162	1046	899	698	581	712
AT1G06800	386	359	366	219	401	415	237	404	383	365	515	395	353	293	397	455
AT1G20300	302	330	285	233	340	333	250	296	436	319	435	342	329	247	347	374
AT1G06060	443	490	428	446	458	397	317	420	477	430	513	533	431	402	425	405
AT1G30320	272	336	264	195	249	246	170	229	391	273	454	349	259	183	311	346
AT1G32860	361	468	463	331	532	555	411	430	584	436	512	512	486	431	466	446
AT1G63850	545	485	610	414	662	709	595	692	806	636	683	543	608	485	623	649
AT1G52070	1196	950	1045	605	1114	1510	697	838	1714	1502	1727	1927	1751	1496	2092	2767
AT1G05320	1154	1531	1133	829	1095	1061	694	941	1187	915	1399	1275	1088	748	857	1005
AT1G61795	280	298	328	251	224	221	181	240	272	259	262	304	254	179	97	146
AT1G22040	364	440	316	334	363	424	280	364	450	362	429	374	407	358	305	414
AT1G48840	559	555	470	428	532	598	476	590	606	532	687	606	515	427	551	520
AT1G13460	544	701	610	449	565	599	411	460	456	469	597	547	453	367	409	523
AT1G14900	870	968	804	749	932	901	860	984	1441	1207	1395	1102	1323	1155	1287	1270
AT1G80180	1263	1200	1146	886	937	1145	717	1107	1012	1035	1272	1215	974	795	640	848
AT1G16270	1166	1120	1094	817	1231	1262	869	1139	1460	1286	1432	1205	1313	1054	1280	1360
AT1G10580	814	672	817	651	973	993	811	979	1247	1055	1247	860	1063	886	1067	1172
AT1G54510	563	592	496	405	544	548	469	516	578	514	696	546	588	486	551	512
AT1G57600	495	538	459	390	461	485	421	441	524	488	562	447	441	351	376	409
AT1G16040	257	322	259	208	337	312	237	250	265	303	357	326	243	222	253	284
AT1G53250	288	321	244	224	307	249	316	294	336	288	392	326	312	222	238	272
AT1G78210	503	810	468	492	872	772	540	581	727	571	924	646	487	487	542	637
AT1G11260	4486	3730	3244	3792	2013	2320	1817	2692	2837	2962	3925	4024	3512	2031	1864	1920
AT1G29820	392	469	406	397	463	460	380	403	604	492	553	416	488	417	535	517
AT1G60940	1520	1904	1394	1220	1505	1444	1157	1522	1691	1478	1917	1666	1774	1404	1412	1541
AT1G08660	952	1073	807	721	855	1015	682	971	1259	971	1209	1156	1002	933	994	1008
AT1G04340	512	829	551	415	543	584	422	633	747	555	722	663	654	506	643	637
AT1G47260	4604	5290	4344	3648	4926	4829	3804	4947	5725	4654	6134	5061	4959	4213	4410	5338
AT1G48460	494	770	582	528	597	643	648	598	676	616	564	677	637	512	601	719
AT1G76200	2445	2762	2405	1661	2539	2648	2135	2774	2988	2464	3331	2900	2958	2735	2656	2892
AT1G47740	1240	1372	1193	972	1105	1258	1066	1210	1547	1219	1494	1486	1416	1094	1011	1147
AT1G56580	2199	3306	2454	2440	3252	2884	2504	2767	3495	2888	3053	3132	2998	2548	2748	3246
AT1G17890	1267	1632	1378	1004	1408	1527	991	1381	1615	1352	1849	1654	1414	1160	1508	1572
AT1G49230	224	349	254	214	250	248	184	220	236	176	290	302	234	182	180	169
AT1G69935	437	556	384	488	555	478	429	398	494	476	560	540	378	347	411	450
AT1G02150	2911	2776	2867	2452	3211	3557	3550	3510	3770	3258	3345	3577	3289	2706	2555	3170
AT1G56350	180	204	160	231	209	229	220	178	248	194	251	261	209	147	204	202
AT1G71460	203	190	253	216	244	295	279	331	302	274	278	299	237	210	299	313
AT1G78130	273	322	244	266	358	397	218	298	253	265	356	309	256	243	251	318
AT1G24267	657	777	740	668	853	880	714	905	1003	902	1052	944	968	688	1043	1126
AT1G01920	501	556	426	370	623	534	408	486	678	492	763	669	580	492	537	563
AT1G56180	434	582	478	412	526	502	485	551	560	521	524	631	617	498	472	510
AT1G60220	924	1031	913	753	1050	1019	784	904	1170	937	1185	1099	1014	813	965	989
AT1G78460	1296	1643	1259	1052	1077	1234	884	1079	1470	1101	2125	1264	1008	994	1561	1501
AT1G21670	1004	1292	1046	1119	1001	971	992	1093	1197	1171	1587	1393	849	785	1359	1244
AT1G55690	915	1089	958	771	1166	1115	758	900	1332	1073	1323	1217	1031	841	936	1113
AT1G53000	745	1084	786	691	866	781	727	875	1153	787	1117	994	860	717	785	877
AT1G80400	567	673	508	398	607	573	430	532	553	532	681	624	470	369	375	408
AT1G50440	790	926	827	635	685	737	708	748	821	665	937	934	678	676	633	675
AT1G49540	455	454	446	410	473	551	456	540	701	521	661	598	658	533	675	647
AT1G18670	679	818	732	633	751	643	592	682	1034	806	918	829	771	814	512	636
AT1G12920	1750	2486	1943	1572	2035	2186	1850	2288	2777	2038	2851	2336	2501	2076	2356	2436
AT1G14210	838	1184	981	720	904	920	621	937	1238	891	1523	1040	1095	737	1556	1564
AT1G32550	1141	1526	1134	1124	1326	1184	1206	1300	1518	1261	1471	1532	1169	1006	903	1085
AT1G32790	2970	2864	2949	2189	2772	2631	2104	2759	2757	2644	3575	2941	2683	2179	2832	2938
AT1G36990	560	645	514	457	634	537	432	579	636	525	744	638	585	426	534	584
AT1G03930	916	1083	939	880	944	800	860	1011	978	883	1090	1160	840	714	803	943
AT1G24764	909	1258	886	927	962	1044	953	1036	1098	1067	1152	1360	1059	822	816	928
AT1G32260	405	387	376	261	352	325	287	334	341	346	400	386	288	319	325	368
AT1G34210	537	584	603	459	597	629	579	633	805	637	752	554	639	500	695	701
AT1G53770	324	474	317	310	435	298	309	330	331	280	456	404	346	251	283	299
AT1G29040	500	695	538	505	578	601	461	590	722	584	728	756	589	457	610	659
AT1G15390	745	834	739	707	815	862	798	1011	981	783	946	866	1061	809	857	995
AT1G64580	171	236	204	164	201	212	170	163	213	177	282	216	211	175	178	208
AT1G79050	621	640	563	523	786	837	640	677	814	715	888	758	821	674	852	893
AT1G64960	409	479	360	398	470	445	356	400	539	400	563	550	435	328	329	372
AT1G50840	1204	1361	1233	1208	1250	1584	1296	1367	1553	1384	1638	1457	1484	970	1262	1285
AT1G49860	307	400	322	142	593	512	130	415	308	340	624	297	100	33	101	129
AT1G13880	494	655	586	454	577	529	366	481	592	487	680	685	556	420	451	486
AT1G11210	448	716	587	458	613	649	466	484	530	460	627	571	320	305	743	580
AT1G10020	999	904	745	890	496	534	544	738	989	885	1060	1066	881	595	395	414
AT1G69520	68	195	144	76	90	104	76	136	147	103	202	119	102	82	310	267
AT1G20780	674	669	574	521	520	475	393	643	615	561	863	831	694	481	614	633
AT1G08190	3083	2659	2852	1943	3174	3270	2245	3000	3152	2955	3585	3025	3005	2348	2480	2901
AT1G04390	345	333	346	259	289	332	282	286	366	282	376	359	330	245	272	348
AT1G04800	966	1456	1047	938	735	1104	1094	1368	1789	1366	1471	1472	1612	1044	1752	1937
AT1G32400	2388	2192	2189	1795	2161	2153	1776	2196	2366	2134	2808	2632	2222	1850	1869	1908
AT1G02090	778	897	839	661	921	929	751	961	1110	935	1271	950	1012	892	969	1078
AT1G79600	3573	3452	3944	2783	5444	5460	3951	4428	4571	4396	4471	3588	4066	3410	3194	3607
AT1G10650	372	478	410	364	511	581	346	465	542	372	501	529	446	431	394	452
AT1G52510	3752	3754	3683	2979	3763	3785	3706	3736	4186	3832	4336	3958	3212	2835	2117	2741
AT1G22360	2195	2164	1824	1412	1610	1703	1334	1749	2311	1890	3102	2418	2294	1666	2824	2559
AT1G66680	932	1170	961	723	952	1053	733	1006	1195	1037	1236	1114	1097	861	1005	1141
AT1G73590	530	545	532	367	637	705	427	678	967	664	758	618	712	552	579	733
AT1G13870	269	459	300	343	262	326	287	322	391	384	453	355	377	261	331	366
AT1G50500	1298	1364	1399	1050	1353	1319	1098	1193	1564	1328	1735	1584	1399	1006	1192	1327
AT1G72160	4069	4342	3762	2707	3686	3431	2538	3427	4032	3675	4044	4262	3869	3293	2611	3337
AT1G32360	654	765	787	579	641	653	635	745	902	682	908	819	791	598	614	550
AT1G18730	2353	2728	2388	1927	2472	2307	2301	2401	2545	2267	2665	2687	2326	2082	1431	1850
AT1G26390	918	1221	913	669	555	587	324	553	612	383	885	868	520	179	65	279
AT1G10900	1479	1454	1445	1073	1900	1594	1217	1575	1616	1451	1683	1478	1436	1150	1060	1201
AT1G51820	83	203	173	77	73	68	31	65	122	69	241	46	49	44	501	415
AT1G78370	7967	12786	9116	8307	16819	11022	11417	12095	16623	11434	14122	12965	10140	10523	7456	12411
AT1G14140	375	389	318	303	369	295	302	354	357	299	419	335	354	269	276	345
AT1G60430	329	309	327	284	285	268	206	317	321	327	400	318	263	208	241	293
AT1G02300	781	954	634	663	726	677	659	661	683	697	1026	860	617	629	530	659
AT1G28130	1300	1488	1452	793	1159	1066	704	1323	1440	1346	1620	1528	1393	1087	735	930
AT1G15970	400	541	473	419	440	423	399	459	517	419	530	456	420	289	356	451
AT1G27460	1110	1495	839	1101	873	939	775	941	1315	1072	1363	1449	1164	821	768	835
AT1G13560	1859	2084	2030	1649	2296	2094	1800	2030	2365	2172	2617	2385	1966	1573	1680	1956
AT1G31335	189	205	161	180	297	228	212	242	364	322	210	237	308	345	223	242
AT1G12010	303	320	222	162	192	264	136	239	103	129	359	259	246	75	473	336
AT1G30090	536	702	524	464	682	585	453	589	593	614	680	635	592	506	532	496
AT1G27190	1232	1261	1222	955	1008	1175	996	1217	1259	1181	1315	1279	1152	985	794	859
AT1G48830	3074	4068	2895	2884	3190	3342	3006	3509	4041	3344	4242	3837	3796	3112	3040	3558
AT1G04430	3665	3841	3564	3220	3357	3113	2925	3399	4305	3554	4609	4765	3732	2991	2782	3160
AT1G07940	15563	14798	15501	11861	14780	18364	14705	18578	21680	17985	21905	17279	20421	16364	19760	22145
AT1G15660	614	745	584	567	721	653	654	565	912	713	821	815	735	607	654	751
AT1G17560	197	384	263	206	241	227	205	233	429	303	407	357	308	292	289	289
AT1G15980	5775	6147	5276	4901	5675	5694	5482	5461	5775	5500	5575	6174	4898	4499	3124	3933
AT1G68520	4507	4300	4026	3796	2476	2792	4269	4114	4519	4665	4191	4854	3568	2952	1071	1935
AT1G27595	1355	1121	1137	921	1252	1268	1131	1164	1496	1358	1724	1391	1337	926	1118	1210
AT1G26110	4918	4743	4941	3693	5170	5271	4090	4764	5690	5118	6448	5497	5091	4213	4976	5194
AT1G54575	107	183	153	151	257	186	171	192	120	173	176	134	167	235	455	252
AT1G20330	2632	2477	2328	2167	2342	2357	1984	2891	3445	2828	3689	3128	3468	2360	2179	2506
AT1G51540	444	424	410	292	531	470	360	488	558	531	610	560	583	397	572	520
AT1G48430	719	748	627	626	769	704	641	745	765	665	892	760	684	597	675	694
AT1G11860	25867	28331	26798	21096	28598	28204	30448	29917	34145	29016	32344	33216	29699	25828	20477	24064
AT1G66250	361	518	419	328	491	461	427	452	751	541	602	571	523	462	448	517
AT1G55673	39319	35746	35471	28378	39524	36066	37824	41030	50072	43707	43396	44494	35114	34041	20754	27170
AT1G73030	1374	2029	1411	1325	1446	1300	1141	1334	1429	1485	1891	1691	1298	1126	1154	1257
AT1G55520	664	974	645	661	772	759	594	710	889	694	910	870	720	561	561	656
AT1G18470	1850	1904	1781	1297	1379	1618	1233	1446	1666	1490	2168	1939	1720	1250	1081	1271
AT1G80820	314	253	302	266	378	373	180	336	311	194	350	234	310	225	175	234
AT1G73875	239	352	313	237	255	288	224	269	304	294	431	345	333	249	268	268
AT1G17650	1249	1724	1328	1262	1346	1314	1578	1546	1737	1430	1612	1899	1440	1280	969	1226
AT1G14820	395	546	416	365	385	381	409	358	562	449	586	514	349	310	625	527
AT1G07610	5674	5739	4639	2965	5449	5338	2822	5415	5425	4739	5513	5658	5375	3945	2983	3719
AT1G48960	241	284	231	119	200	172	148	182	227	149	236	173	152	160	181	186
AT1G45332	812	926	849	602	849	910	673	945	1118	901	1249	950	1048	803	1095	1095
AT1G19920	2293	2954	2527	2142	2831	2986	2299	2659	3051	2434	2929	2833	2312	1909	2417	2754
AT1G20920	1278	1196	1259	886	1304	1234	1149	1326	1632	1417	1557	1459	1531	1236	1228	1304
AT1G69800	344	377	439	357	422	425	405	441	478	438	439	398	433	404	351	419
AT1G53120	457	499	461	446	459	540	517	530	546	528	576	581	482	380	349	400
AT1G06190	1957	2560	2315	2229	2634	3138	2766	2643	3345	2582	2994	2984	3030	2326	2706	2924
AT1G10570	690	813	589	593	791	783	582	694	770	719	947	854	648	564	668	771
AT1G34010	299	371	337	351	317	327	248	375	506	319	450	471	388	290	303	376
AT1G80150	138	207	157	160	184	213	171	204	236	177	265	205	177	135	224	264
AT1G67480	2071	2329	2177	1354	1920	2233	1727	2131	2227	2043	2793	2397	2128	1635	2100	2212
AT1G52730	841	1179	937	702	931	974	768	898	1148	987	1271	1141	1028	755	932	1008
AT1G03680	7680	7512	8213	6569	8551	7896	7502	7637	8518	8160	8959	8823	6901	6305	5289	6244
AT1G32200	2735	2959	2777	2419	2928	3341	2912	2965	3122	3078	2774	3159	2942	2281	1834	2384
AT1G20960	4068	3698	4214	3114	4322	4512	3695	4386	4928	4636	5328	4271	5340	3858	5094	5230
AT1G13220	633	763	621	605	733	778	592	589	899	802	926	898	791	559	722	745
AT1G71030	876	829	1164	787	1169	1366	983	1312	1160	1325	751	584	662	444	565	654
AT1G77060	1061	1074	1129	999	1022	1092	1159	1197	1335	1154	1275	1260	1184	1004	782	950
AT1G21910	192	322	576	272	71	126	156	203	388	278	517	455	445	198	165	125
AT1G75190	181	235	176	223	265	228	228	213	289	204	223	300	275	216	236	225
AT1G23440	1554	1822	1492	1019	1319	1337	767	1433	1335	1319	1916	1562	1686	1307	1382	1510
AT1G06560	414	494	397	458	518	559	411	503	675	526	664	564	656	491	645	705
AT1G28540	209	251	221	177	219	250	157	197	233	185	288	219	195	200	168	217
AT1G70880	377	367	315	187	180	225	100	213	155	145	249	204	139	66	80	126
AT1G30510	4273	5001	4220	2594	6091	4872	2933	4957	5039	4580	5339	4809	4677	5802	1883	2618
AT1G70060	1519	1474	1431	1142	1276	1345	1052	1379	1429	1362	1632	1648	1298	1028	1129	1268
AT1G17590	181	273	213	216	237	231	162	241	254	184	312	260	185	173	185	279
AT1G58235	556	541	536	417	502	418	404	495	434	449	565	578	538	468	520	435
AT1G51090	213	209	330	184	596	382	235	307	149	200	116	212	148	120	67	164
AT1G70530	952	1117	974	771	715	764	622	859	965	823	1304	1036	904	730	845	880
AT1G70560	395	374	385	243	467	456	370	413	529	426	834	507	539	470	440	535
AT1G32170	920	886	770	612	598	652	377	691	580	577	963	872	747	412	513	517
AT1G25530	275	315	318	243	350	235	218	311	370	319	413	325	255	224	393	387
AT1G61420	136	210	177	195	163	205	132	157	206	182	280	219	193	143	213	238
AT1G80210	470	628	497	477	478	633	355	428	493	470	646	566	423	339	398	431
AT1G16960	192	229	200	176	238	195	237	204	175	165	199	171	149	86	135	159
AT1G19120	416	619	467	384	484	479	427	450	567	438	730	643	512	392	430	484
AT1G24625	497	558	464	452	431	547	477	524	495	474	514	540	424	372	401	447
AT1G07070	507	694	496	419	620	685	526	646	794	457	757	671	750	649	652	753
AT1G74410	276	254	251	186	317	306	164	327	250	242	339	284	272	210	278	282
AT1G68060	2011	2096	1820	1534	2092	1938	1677	2007	2345	1970	2551	2466	2109	1557	1583	1925
AT1G30230	6773	7048	6193	4942	6587	7309	5772	7281	8623	7267	9213	8052	8410	6896	8605	9175
AT1G68370	1022	1050	980	835	902	975	840	944	1224	1025	1246	1149	1029	781	847	926
AT1G16820	156	270	227	174	191	163	136	198	182	190	238	194	199	145	151	168
AT1G67360	857	819	982	635	1126	937	794	1022	1052	890	1278	970	1146	1035	736	1021
AT1G27690	314	237	230	193	379	288	276	292	223	290	354	328	276	201	205	237
AT1G60989	464	571	495	341	529	526	431	488	640	487	574	559	549	452	404	494
AT1G02920	3196	5040	2744	2405	2092	1942	1131	2314	1698	1490	3770	2483	2610	1059	4874	3866
AT1G80510	398	483	380	346	388	455	290	354	410	375	410	348	301	228	343	327
AT1G27070	331	457	343	335	348	341	310	343	444	338	461	431	358	222	282	326
AT1G25420	647	760	719	652	774	647	500	632	765	619	711	715	654	546	534	534
AT1G50460	639	815	592	569	503	618	498	621	760	649	1031	818	825	628	572	559
AT1G49480	1019	1418	1154	967	985	1110	907	1046	1324	1071	1540	1470	1082	811	954	991
AT1G61560	514	689	526	329	435	419	221	385	357	322	682	506	361	285	227	311
AT1G14240	536	666	471	350	396	471	277	447	427	309	582	541	319	238	355	428
AT1G49180	364	469	275	331	359	319	200	272	361	240	403	351	233	212	248	259
AT1G07380	573	425	447	364	510	462	352	384	496	467	663	502	465	338	373	522
AT1G76180	8007	8870	8326	6219	8626	7285	5093	7297	7427	6800	10389	9786	7410	6070	5111	6653
AT1G32440	1121	1349	1290	1010	1223	1572	1085	1517	1614	1257	1581	1495	1218	1032	1173	1404
AT1G28570	188	170	204	165	248	222	212	173	235	248	232	284	142	135	156	202
AT1G08710	173	165	179	141	179	184	185	193	189	159	261	220	192	197	178	222
AT1G01040	1238	1117	1169	862	1192	1148	1123	1157	1346	1263	1487	1242	1185	1057	1244	1219
AT1G12410	3560	4406	3683	3476	4007	4147	4001	4034	4843	4051	4805	4761	4329	3794	3438	3989
AT1G19690	306	421	394	221	363	369	348	403	486	379	444	461	405	323	319	367
AT1G78995	611	688	758	570	1005	971	826	760	859	647	655	758	510	524	491	682
AT1G68940	640	765	655	521	656	549	572	596	712	735	776	797	592	521	456	492
AT1G77122	567	739	577	579	683	712	625	723	843	619	672	700	1141	1065	834	801
AT1G76960	172	238	245	259	526	298	217	292	113	155	156	135	83	124	255	260
AT1G79880	290	371	362	307	385	393	284	311	439	338	434	421	366	310	277	326
AT1G69640	987	1207	1041	888	1041	1066	756	1033	1012	939	1227	1071	870	758	914	926
AT1G26810	236	229	261	180	212	197	215	193	301	209	195	323	252	170	141	167
AT1G02120	1788	1907	1603	1255	1656	1654	1294	1664	1738	1727	2232	1842	1838	1426	1602	1723
AT1G17430	229	242	207	253	191	209	155	205	171	218	251	276	194	168	169	187
AT1G78240	1503	1733	1675	1352	1730	1887	1262	1596	1877	1590	2373	1984	1663	1174	1661	1696
AT1G10140	335	292	250	235	222	238	133	269	234	232	411	324	385	305	346	321
AT1G43800	222	216	197	68	327	111	614	892	1038	558	209	50	10219	11275	3654	1981
AT1G60950	33419	31027	34848	27123	37685	37633	34637	41406	45576	40465	32274	33996	41080	39394	19598	31208
AT1G11750	2970	3794	2970	2800	3159	3464	3351	3207	4214	3417	3722	3775	3225	2911	2535	3030
AT1G56423	249	334	227	236	221	259	227	259	419	276	398	366	228	177	251	265
AT1G64530	698	615	781	505	817	946	478	794	867	727	932	751	661	491	593	749
AT1G69890	438	407	650	426	241	344	422	363	505	462	475	558	304	271	340	304
AT1G16880	9361	11964	9579	8798	9488	9931	9765	10034	10121	9380	10891	11214	8268	7287	6822	8305
AT1G50010	10296	11374	10018	8030	10850	10691	9648	10981	14558	11772	13943	12885	12467	9703	9347	10120
AT1G53850	1337	2168	1487	1253	1612	1696	1198	1445	1883	1652	1910	1890	1606	1392	1325	1543
AT1G53070	256	393	321	274	481	335	269	302	421	335	437	339	316	309	276	349
AT1G54850	132	231	156	192	192	190	183	173	141	160	228	178	206	126	196	229
AT1G10660	704	842	797	731	735	741	581	705	841	809	961	919	764	674	780	853
AT1G68890	2352	2455	2359	2015	2633	2610	2377	2209	2518	2338	2605	2681	2397	1809	2105	2295
AT1G26270	1164	1173	1205	849	893	900	848	1067	1383	1063	1541	1353	1817	1387	1351	1308
AT1G73240	363	267	281	223	324	339	315	309	397	352	437	359	401	341	484	469
AT1G47270	295	305	356	382	341	309	294	331	436	419	428	499	358	321	275	337
AT1G49140	1474	1369	1564	1154	1721	1653	1384	1713	1971	1609	1939	1936	1940	1833	1540	1892
AT1G17490	184	214	175	187	271	172	141	148	228	165	311	209	215	165	206	233
AT1G73390	680	831	889	714	899	872	785	827	824	849	886	809	662	593	595	675
AT1G73180	962	1029	1024	843	1053	1045	862	1052	1179	998	1330	1154	1056	1004	1152	1289
AT1G73760	668	744	790	588	787	848	737	778	973	791	825	806	685	539	616	734
AT1G64710	715	1006	795	639	955	837	731	742	1004	744	1329	874	604	599	684	824
AT1G28330	4549	5095	3099	4145	1084	1259	2234	2532	3287	3147	4905	5743	2674	1569	1191	1350
AT1G11240	521	700	573	495	695	647	609	704	911	680	882	781	824	744	825	827
AT1G22840	3438	4717	3784	3128	3863	3863	2711	3788	4704	3586	5174	4482	4305	3500	3698	4472
AT1G51140	615	729	636	641	990	856	714	666	638	644	729	874	514	428	310	589
AT1G24350	1040	1316	1193	898	1186	1274	1049	1213	1243	1183	1527	1236	1243	981	1160	1216
AT1G65900	390	610	461	382	625	463	465	442	647	453	463	525	498	489	296	435
AT1G54780	11159	11994	11396	9071	13077	11259	10529	11404	12948	11899	12241	12675	9720	8923	6347	7779
AT1G18890	1150	1160	1251	948	1150	1094	734	1037	1149	1115	1764	1271	1080	841	1063	1198
AT1G20816	173	240	187	163	250	178	197	191	275	167	268	279	235	170	157	157
AT1G18640	975	1111	941	788	877	921	778	1009	1167	986	1141	1219	970	896	874	934
AT1G43710	2570	3105	2630	2054	3173	3025	2383	2844	3436	2825	3609	2677	2845	2475	2755	3119
AT1G55080	263	323	243	214	256	255	200	216	277	198	353	395	244	195	274	283
AT1G66270	7476	7732	6155	4777	4839	7012	3512	6498	6400	4783	10335	7563	6467	3709	4908	5283
AT1G30410	789	837	835	694	902	1073	783	823	993	863	1358	942	883	682	1785	1320
AT1G60620	191	299	189	214	305	257	194	245	268	231	324	210	214	234	277	276
AT1G14120	745	1032	730	524	652	753	377	631	625	521	842	826	386	301	455	649
AT1G50040	178	335	238	306	84	31	91	183	247	307	353	449	438	280	50	61
AT1G12640	1139	1183	1182	941	1023	1138	806	1149	1200	945	1297	1185	1075	813	832	1056
AT1G08500	312	349	296	204	303	275	140	252	195	273	333	317	231	198	131	234
AT1G31830	535	632	459	385	444	517	456	604	541	508	680	572	506	404	456	530
AT1G16020	550	485	668	392	648	587	459	600	719	652	730	627	525	470	447	563
AT1G17730	683	880	784	674	686	744	554	703	761	778	1067	919	704	651	542	671
AT1G80910	933	1027	857	732	1111	1130	751	924	1003	924	1282	967	894	693	859	934
AT1G53140	373	455	390	406	466	401	398	427	681	466	555	471	491	405	421	452
AT1G52240	9728	11417	9205	7712	9495	8493	9044	9641	11566	9620	10387	11023	8380	7677	3548	5460
AT1G58110	1034	1123	843	738	876	906	683	787	981	910	1355	1137	870	746	1031	1068
AT1G73060	3111	3818	3241	2821	3483	3344	3441	3261	3796	3315	3798	3874	2910	2686	2166	2760
AT1G55850	1588	1866	1691	1251	1481	1996	1111	1497	1431	1341	2178	1942	1586	1177	2724	2591
AT1G74940	809	887	637	605	652	749	700	796	888	779	804	777	922	980	666	715
AT1G50250	4920	4888	4708	4000	5472	5225	5072	5306	5119	5102	5528	5058	4816	4095	2965	3810
AT1G66890	294	407	299	333	341	272	290	270	368	306	363	300	257	246	179	249
AT1G65410	499	762	509	512	577	579	556	543	694	573	788	697	526	465	572	624
AT1G13360	1279	1373	1252	923	1679	1429	931	1323	1177	1116	1440	1248	1211	1022	1110	1336
AT1G33110	639	621	627	531	728	866	628	770	726	641	728	551	596	407	741	710
AT1G08000	257	248	278	179	254	288	262	275	287	273	313	280	271	208	243	304
AT1G29280	1220	1025	1043	584	1120	913	530	986	1105	922	1432	1195	1070	811	989	1222
AT1G52290	418	336	413	298	290	293	305	368	441	274	500	414	424	349	172	209
AT1G07600	30723	35567	28012	17190	31867	29406	14339	26965	30598	26137	30925	34251	35045	27967	21583	29153
AT1G65430	894	973	953	744	1027	1061	839	876	997	873	1191	1111	864	654	952	975
AT1G76010	3376	3503	3491	2542	3597	3913	3567	4233	5183	4321	4837	3999	5212	4370	4635	4959
AT1G47550	2537	2752	2379	1952	2364	2230	1594	2072	2562	2245	2968	2561	2148	1708	1762	2045
AT1G14230	649	642	667	509	728	627	587	719	773	686	814	662	709	549	754	750
AT1G19880	1115	1335	1257	1022	1355	1369	1177	1403	1678	1336	1513	1451	1622	1380	1519	1580
AT1G21930	236	401	310	221	243	290	238	260	445	283	391	419	286	229	228	327
AT1G77550	745	1000	745	664	835	895	757	859	1067	992	1088	1055	1029	867	1011	1103
AT1G78860	241	411	285	158	210	273	216	277	298	268	430	323	300	222	374	436
AT1G65020	462	624	464	380	484	492	399	481	594	429	607	557	472	394	441	482
AT1G21010	286	344	355	221	304	267	242	274	326	306	302	373	289	223	208	232
AT1G69440	121	231	124	112	150	172	150	150	245	186	210	128	159	159	154	168
AT1G24881	547	568	411	463	455	488	386	494	589	504	628	550	512	438	565	568
AT1G11960	381	424	492	289	384	375	298	373	392	374	534	466	335	312	297	370
AT1G64760	505	685	735	582	630	565	605	554	901	777	793	835	603	556	433	517
AT1G12280	168	253	215	178	296	216	214	276	211	239	284	268	165	131	103	193
AT1G02740	213	216	184	214	240	220	220	237	284	225	324	268	165	170	197	193
AT1G34200	266	348	308	225	314	241	203	270	411	258	414	366	291	251	377	302
AT1G14200	176	203	177	198	124	122	155	155	173	199	344	228	158	148	247	181
AT1G75850	1153	1301	1146	762	1035	1120	874	1085	1211	1053	1505	1516	1184	858	938	1039
AT1G59890	1213	1486	1258	1102	1317	1369	1078	1217	1465	1326	1580	1429	1248	1017	1155	1400
AT1G06645	219	364	304	220	256	250	230	229	211	256	266	367	170	159	215	243
AT1G64600	281	314	236	266	279	356	268	306	410	302	393	385	414	315	421	451
AT1G54130	1913	2219	1912	1573	2015	1716	1498	1669	1723	1774	2441	2177	1366	1160	1263	1316
AT1G04360	227	154	139	133	184	142	140	223	145	174	226	196	231	163	121	113
AT1G05960	2121	2047	2130	1530	1890	1919	1613	1850	2181	1959	2480	2291	2052	1590	1798	1985
AT1G52190	1172	1719	977	877	766	677	629	898	953	766	1201	1430	583	475	286	509
AT1G05620	796	890	811	676	794	876	583	883	1055	915	1257	1091	930	728	704	908
AT1G73310	313	300	314	203	316	337	209	234	313	299	281	343	306	204	259	233
AT1G13100	409	366	335	207	350	333	211	309	308	329	340	351	261	207	247	242
AT1G09910	446	499	447	415	507	408	327	491	477	522	606	538	400	319	458	458
AT1G03310	1920	2021	2104	1631	2694	2368	2373	2132	2383	1990	2241	2188	1589	1629	1446	1936
AT1G71210	416	348	339	292	515	455	287	335	517	432	521	416	478	372	455	497
AT1G29355	516	472	511	367	402	424	381	433	400	440	594	554	397	348	394	468
AT1G17690	777	997	781	722	915	944	766	898	1196	932	1202	1011	989	754	1117	1137
AT1G64890	430	570	444	405	594	463	444	430	480	508	483	513	377	363	278	392
AT1G15550	539	454	364	461	437	574	492	580	595	569	562	637	583	432	419	449
AT1G19680	556	526	494	398	540	496	477	561	634	556	714	666	586	455	527	524
AT1G27370	311	341	365	294	332	297	242	335	389	284	292	349	283	219	265	269
AT1G51730	990	1173	994	852	1171	1132	964	1067	1537	1084	1348	1333	1280	1060	1222	1397
AT1G60800	1903	2122	2101	1739	2170	2229	2190	2188	2302	1909	2222	2288	1883	1447	1350	1613
AT1G49410	933	1331	1011	991	1233	1189	960	1194	1402	1092	1416	1284	1487	1291	1270	1434
AT1G79490	238	199	138	167	265	306	165	216	278	208	272	216	207	199	265	247
AT1G49870	394	455	374	299	417	432	424	375	630	502	523	523	521	397	405	401
AT1G06045	1411	1612	1588	1270	1752	1639	1411	1648	1661	1392	1571	1345	1319	950	1156	1206
AT1G26640	761	980	688	656	690	639	471	685	819	704	938	788	697	537	637	633
AT1G11310	4039	4857	4154	3242	3429	3359	2777	3462	3480	3225	4800	4074	3393	2499	3108	3102
AT1G71410	1493	1195	1362	999	1385	1381	1081	1415	1629	1412	1862	1583	1448	1124	1323	1458
AT1G74900	396	424	311	343	338	328	321	383	494	349	501	396	403	336	399	398
AT1G02910	1417	1561	1440	1328	1641	1763	1629	1683	1793	1649	1899	1742	1655	1428	1349	1500
AT1G23290	4324	5992	4397	3894	5380	5557	4772	5955	6648	5353	6785	5982	6736	5474	5977	7109
AT1G20110	2343	2002	2458	1852	2254	2254	1626	2382	2403	2194	2990	2526	2817	2263	2448	2346
AT1G20190	983	1182	862	689	962	791	701	902	1061	965	866	962	924	744	406	653
AT1G63100	453	591	639	416	697	773	707	625	1185	939	990	860	902	815	806	796
AT1G68160	344	396	317	341	295	265	268	292	371	264	351	347	270	215	234	285
AT1G18650	762	1074	716	627	736	729	724	814	1115	884	922	998	880	718	417	491
AT1G69220	1018	1098	1049	830	1059	1038	741	1024	1133	937	1423	1072	962	816	899	1005
AT1G02970	144	199	170	158	173	170	140	172	250	158	216	227	174	181	139	171
AT1G01370	163	216	148	211	169	139	163	148	263	186	196	197	226	205	151	206
AT1G71780	564	584	520	417	591	647	416	623	595	555	677	674	624	515	578	609
AT1G59900	3328	3646	3290	3010	3440	3369	2847	3262	3999	3176	4252	3896	3176	2772	3252	3594
AT1G77990	451	566	476	431	603	651	430	494	557	446	598	622	541	519	438	525
AT1G06760	5407	5203	5176	4386	6095	5992	4552	5727	6931	5386	6802	6188	5529	4323	4504	4943
AT1G06720	1145	1265	1096	1123	1427	1576	1112	1308	1660	1476	1614	1517	1660	1288	1718	1795
AT1G71400	608	733	524	258	389	473	233	390	516	489	638	443	461	342	452	461
AT1G49780	426	518	626	528	367	370	464	590	694	448	494	620	501	366	262	275
AT1G71310	194	350	278	263	268	279	217	287	407	276	371	335	284	281	251	301
AT1G63650	153	235	157	138	180	188	187	188	253	184	236	208	218	146	169	232
AT1G18580	500	709	576	447	460	548	474	536	600	542	731	667	528	462	478	585
AT1G67620	167	247	180	158	186	175	173	204	231	220	198	211	222	160	264	233
AT1G32580	896	1039	941	839	939	1140	911	1031	1354	1057	1278	1146	1266	925	1238	1426
AT1G33680	1570	1402	1625	1114	1628	1658	1449	1667	1954	1661	1913	1559	1795	1391	1737	1899
AT1G68560	9253	11143	7753	7932	8005	7826	7295	7517	10511	9052	10146	10814	7597	6551	6190	7053
AT1G59990	1094	1538	1079	1330	1346	1598	1562	1418	1787	1470	1659	1719	1925	1460	1649	1790
AT1G11780	329	452	374	251	394	349	285	421	492	344	505	370	341	313	373	425
AT1G33700	727	499	650	457	558	600	366	648	648	538	695	593	696	426	539	484
AT1G28110	1164	1514	1175	1021	1109	1096	956	1068	1532	1121	1372	1341	1126	977	907	1055
AT1G20340	62745	67897	61277	47956	67952	64464	64982	70869	76772	61936	72659	73320	60644	54138	33565	44000
AT1G09530	200	366	263	231	271	196	184	211	260	232	482	253	189	183	363	425
AT1G26840	158	244	196	164	191	166	172	240	268	223	262	229	259	188	232	261
AT1G23480	1115	1452	1003	1141	644	779	662	782	1020	893	1299	1367	974	605	407	516
AT1G74750	249	375	281	227	305	316	238	312	308	272	443	350	235	226	280	327
AT1G72340	692	1041	787	633	929	770	750	795	945	769	1055	929	803	789	790	886
AT1G20220	1111	1280	1211	884	1299	1587	1360	1532	2116	1835	1849	1604	2318	1992	2187	2379
AT1G77540	342	463	293	316	327	304	303	318	447	308	455	445	331	298	357	384
AT1G70250	192	189	181	190	281	234	177	252	240	201	281	140	184	162	210	204
AT1G05140	1393	1893	1480	1182	1461	1422	1541	1482	1483	1377	1496	1719	1270	960	989	1155
AT1G11440	284	470	311	314	283	321	307	336	334	322	413	479	275	232	256	253
AT1G70900	584	842	599	528	609	542	483	614	605	570	793	719	464	398	340	437
AT1G27000	1936	1975	1776	1359	1939	1834	1287	1790	1929	1845	2569	2203	1872	1610	1437	1880
AT1G68730	340	453	381	274	416	350	370	409	426	306	486	424	499	313	314	436
AT1G33290	835	807	796	743	959	953	1027	986	1081	832	982	977	1122	827	835	922
AT1G24190	1346	1563	1327	1102	1426	1362	1030	1269	1369	1194	1575	1579	1373	989	1051	1134
AT1G29790	558	555	670	529	670	738	640	674	883	768	831	859	832	675	789	891
AT1G62290	613	693	622	429	585	388	539	512	716	616	569	644	489	577	394	413
AT1G75450	490	556	467	450	286	358	257	349	472	386	577	494	412	323	375	437
AT1G07910	594	695	666	479	681	702	604	648	847	685	752	640	684	562	594	651
AT1G19570	7773	9165	8474	6786	9826	8573	7100	8781	8661	7104	9980	8868	7002	6411	6671	9597
AT1G75860	627	611	566	507	551	631	603	526	722	635	802	732	629	519	737	781
AT1G54310	572	622	599	599	515	704	529	664	739	476	664	606	581	440	535	611
AT1G52870	3958	3717	3841	2770	4785	4237	3707	3802	2788	3422	3455	3657	2574	2366	1427	1790
AT1G54630	1846	2670	2081	1770	2047	2106	1804	2191	2860	2255	2743	2341	2408	2069	2112	2456
AT1G09850	787	846	798	633	946	968	740	879	881	819	1166	982	703	688	831	1046
AT1G06010	168	270	204	183	222	193	181	237	265	208	275	246	220	208	178	247
AT1G79940	2037	1664	1758	1288	2313	2326	1484	1991	2312	2052	2702	2116	2026	1726	2137	2181
AT1G08900	559	563	424	442	372	433	395	326	354	336	546	560	332	292	355	332
AT1G22740	648	741	509	535	329	288	293	417	645	507	655	835	474	427	205	284
AT1G08720	741	877	689	552	582	593	568	666	739	655	924	830	658	519	738	670
AT1G48380	347	387	410	278	350	400	335	416	453	354	506	453	330	289	368	380
AT1G59124	1937	2178	2407	1812	2635	2206	2260	2177	2416	2096	2237	2145	1926	1481	2052	2276
AT1G78510	522	650	684	519	921	973	550	730	645	611	778	628	618	465	574	759
AT1G23750	336	450	349	335	388	385	335	429	477	360	482	465	509	343	307	367
AT1G15420	473	499	545	386	484	671	428	521	745	522	814	669	693	551	725	738
AT1G18975	1274	1179	1017	490	991	1027	534	1184	769	806	916	863	873	442	345	599
AT1G76120	211	302	232	232	311	334	248	251	336	239	296	284	293	243	292	335
AT1G78920	2739	2655	2743	2166	3296	3649	2353	2893	3037	2837	3692	2908	2862	2285	3228	3175
AT1G26660	131	152	185	131	187	197	138	155	209	201	235	228	204	160	198	228
AT1G20140	224	241	211	175	324	216	170	263	322	241	275	289	286	223	269	287
AT1G15270	1797	2142	1553	1356	1888	1748	1361	1935	2517	1895	2413	2105	2437	1977	1650	2057
AT1G28580	1613	1555	1695	1069	1438	1395	1172	1574	1795	1675	2322	1793	1628	1454	2394	2324
AT1G34190	1376	1475	1294	1077	1438	1323	968	1249	1436	1214	1766	1490	1268	1009	1244	1282
AT1G14370	334	410	564	293	346	363	248	359	378	332	571	375	337	235	504	437
AT1G24800	490	502	455	387	453	430	371	494	523	458	581	570	500	384	482	535
AT1G50000	138	181	160	143	214	240	173	208	189	163	177	171	218	224	211	211
AT1G69230	167	326	324	263	281	244	293	349	219	219	256	247	295	325	131	225
AT1G30610	869	1319	872	759	1083	1075	993	1001	1166	1016	1156	1099	1052	807	843	1010
AT1G17110	1198	1422	1038	1163	1307	1269	1078	1187	1397	1361	1627	1445	1354	1115	1293	1230
AT1G80010	687	529	574	469	722	590	489	603	622	635	685	627	636	476	613	664
AT1G30270	1804	1810	1747	1346	1626	1547	956	1563	1809	1685	2252	1992	1800	1330	1383	1629
AT1G70320	6641	6746	6846	4915	7147	7095	5660	6813	7001	7320	7796	7050	7808	5408	7054	6939
AT1G61670	969	1090	950	836	861	959	763	856	941	812	1191	1092	885	697	771	772
AT1G67940	479	623	500	410	589	475	425	556	532	482	611	594	524	405	388	497
AT1G41880	3668	4828	3477	3129	3347	4210	3768	4344	5235	4064	5151	5212	5280	4210	4237	5133
AT1G77740	1171	1275	1152	975	1497	1470	1134	1306	1433	1198	1326	1203	1102	896	996	1229
AT1G08760	530	584	573	479	442	592	369	560	615	532	732	621	597	436	465	526
AT1G35420	1350	1504	1364	1012	1409	1331	1372	1435	1433	1350	1478	1576	1160	1190	989	1223
AT1G19330	294	497	358	308	369	271	301	301	454	356	431	406	342	371	262	310
AT1G07000	381	322	414	273	276	286	249	305	310	239	596	385	305	188	330	289
AT1G60140	2224	2054	1875	1445	1357	1551	918	1576	1837	1627	2584	2273	2311	1681	1457	1534
AT1G78620	1050	1477	921	924	1351	1183	932	1052	1353	1122	1387	1296	1092	937	794	999
AT1G01190	379	381	267	233	299	379	202	380	297	189	445	358	328	159	306	327
AT1G07705	712	779	816	632	770	852	699	757	1012	857	1128	714	866	746	787	966
AT1G08520	7702	8045	7651	6656	7552	7863	8038	7877	9094	8216	8927	9038	8328	6327	5432	6729
AT1G30810	525	419	536	426	591	469	431	517	563	469	659	447	461	370	379	457
AT1G06390	1455	1841	1347	1282	1441	1402	1173	1435	1806	1490	1964	1784	1425	1170	1303	1465
AT1G70580	2047	2157	2212	1937	2614	2411	2253	2190	1984	1951	1954	2219	1671	1418	1576	1643
AT1G25550	2327	3054	2878	2335	1638	1987	2093	2332	3454	2742	2784	2407	2449	1956	1672	1683
AT1G47420	3726	4316	3529	2887	3874	3654	3033	3969	4372	3676	4821	4240	4213	3520	3727	4267
AT1G22020	694	812	667	561	705	632	635	650	743	598	830	781	716	524	576	675
AT1G73260	1831	2104	1820	1757	1951	1879	1119	1562	938	1094	2016	1774	682	323	1330	1795
AT1G77250	296	392	271	283	261	339	259	267	375	330	425	336	336	306	231	241
AT1G16780	550	593	562	472	541	544	540	530	714	568	702	579	676	546	577	605
AT1G62430	1737	2200	1774	1448	1709	1589	1646	1535	1603	1657	1865	2071	1245	998	907	1158
AT1G21110	1925	2215	2061	1126	1631	1676	758	1608	1598	1341	1888	1759	1226	802	1031	1385
AT1G12440	1391	1376	1348	1310	1191	1100	1134	1200	1710	1308	1676	1795	1436	1166	880	1071
AT1G77290	210	368	242	208	262	240	244	266	306	305	326	341	266	204	206	239
AT1G53500	1549	1859	1430	1272	1647	1683	1299	1682	1802	1765	1986	1743	1405	1174	1470	1788
AT1G16240	1201	1317	1189	909	1097	1080	880	1058	1382	1134	1547	1289	1156	922	982	1056
AT1G78600	1546	1529	1617	1376	1925	2262	1339	1727	1763	1445	1976	1574	1533	1157	1698	1660
AT1G80170	277	236	258	198	302	369	189	265	260	287	288	386	240	188	229	217
AT1G22200	1104	1184	1073	861	1080	1160	884	1035	1341	1165	1411	1204	1089	881	1039	1123
AT1G55535	249	340	284	257	326	336	281	316	399	335	440	346	483	348	328	401
AT1G31460	230	196	226	204	244	201	168	191	219	210	241	226	208	194	199	201
AT1G53840	1948	1667	1996	1382	1689	1657	1649	1769	2266	1981	2243	1813	2274	2090	1380	1509
AT1G64200	993	1178	870	677	755	807	614	891	947	825	1364	1122	1004	763	695	724
AT1G71260	745	1105	851	817	933	1120	974	930	1101	884	1186	1078	1100	911	931	1089
AT1G63000	3852	4485	4077	2680	4014	4487	2939	4074	4430	3689	5063	4714	3935	3091	3345	4163
AT1G77480	552	653	506	402	559	505	392	448	617	494	619	555	511	458	385	434
AT1G67250	1074	1449	926	810	1163	1147	937	1098	1300	1164	1336	1312	1328	1177	1110	1242
AT1G16900	742	733	765	551	759	743	668	759	804	670	960	734	755	633	819	789
AT1G16720	4703	4221	4323	3300	5042	4727	3847	4825	4679	4936	4672	4395	4018	3181	2810	2929
AT1G14170	893	1098	768	615	689	684	378	684	660	627	1033	765	685	457	744	705
AT1G10910	1294	1837	1297	1232	1298	1516	1290	1301	1476	1409	1648	1481	1388	970	917	1036
AT1G14010	869	1037	814	745	900	887	658	807	994	964	1205	889	873	730	942	1026
AT1G08050	251	195	249	150	223	250	138	219	199	180	261	240	213	134	262	189
AT1G53830	981	696	724	532	810	789	334	738	698	813	971	864	836	695	585	812
AT1G03900	2136	2289	1958	1502	2030	2048	1511	2019	2007	1791	2668	2287	2198	1742	2191	2064
AT1G53240	10668	11876	11099	8455	12452	12991	10259	12444	14829	11661	14602	12413	12545	10586	11737	13563
AT1G26300	377	479	424	302	404	357	332	411	496	407	512	514	395	354	323	380
AT1G09760	1189	1729	1280	1120	1302	1484	1155	1158	1691	1358	1670	1422	1264	1177	1257	1399
AT1G08470	560	522	505	450	573	520	518	516	659	561	627	635	518	418	416	462
AT1G63810	860	979	809	715	980	1166	828	975	1390	991	1355	1090	1245	934	1242	1346
AT1G21880	885	925	1007	904	1068	1079	981	1058	1404	1150	1403	1280	1108	1039	1070	1029
AT1G67910	262	228	216	289	125	168	148	221	289	293	320	352	343	252	126	133
AT1G52980	1682	2087	1676	1491	1951	1995	1720	1906	2268	1774	2266	2165	2106	1736	2082	2335
AT1G66130	662	726	760	640	760	749	711	803	732	728	659	705	642	585	410	487
AT1G62300	982	831	1118	632	846	853	531	935	890	798	1094	864	992	694	1419	1273
AT1G14810	2585	2993	2656	2233	2922	3519	3090	3395	3850	3055	3892	3572	3736	2931	3318	3942
AT1G62480	4674	6303	4241	3104	3438	3784	2545	4123	5365	4060	6111	5408	4568	3257	5684	6324
AT1G03130	20229	17318	18515	13631	18771	17380	18718	20001	22970	21086	18436	19366	16897	15883	5432	9252
AT1G70070	1959	2086	1905	1823	2034	2080	2000	2119	2321	2115	2213	2328	2219	1662	1701	1883
AT1G21680	3317	2660	3307	2658	3236	3311	3302	3512	2874	3047	2817	2777	2478	2021	2660	2922
AT1G49760	4707	5526	4690	3842	4945	6084	4661	5589	6751	5485	6562	5723	5750	4728	6020	6648
AT1G73650	820	1091	898	849	826	855	824	884	755	776	1089	999	909	602	821	847
AT1G13740	204	344	226	174	222	193	236	299	391	231	330	368	330	282	265	348
AT1G07920	12974	12464	12740	9887	12851	15117	12337	15423	17919	14311	18501	14876	16192	13196	16496	17305
AT1G52230	24986	28390	22597	18924	24015	21870	23005	24497	30669	25443	24803	27913	24799	21703	9926	15995
AT1G49580	1043	1061	1074	865	1088	1060	812	1080	1285	1141	1387	1209	1143	844	740	972
AT1G54150	328	438	343	322	354	319	290	330	316	319	451	417	324	271	295	315
AT1G27120	295	479	294	339	441	394	322	344	440	415	405	447	384	282	264	304
AT1G54440	585	679	640	531	610	634	549	634	726	597	782	725	627	514	567	676
AT1G23220	364	502	342	359	465	431	357	356	497	438	457	479	445	362	402	418
AT1G16390	295	329	333	250	202	244	298	343	461	295	459	316	380	305	251	283
AT1G20850	1487	1954	1738	1110	1460	1405	1375	1617	1717	1347	1873	1957	1458	1090	1119	1450
AT1G12120	1677	2036	1599	1483	1465	1543	1293	1489	1621	1408	1873	1783	1423	1128	1185	1350
AT1G22440	944	1189	902	701	830	935	496	901	899	785	1050	1121	786	518	650	876
AT1G71360	210	276	261	195	266	261	236	205	290	222	328	307	246	226	246	325
AT1G76340	454	529	409	356	356	481	389	471	540	537	551	565	483	414	422	467
AT1G26100	284	416	364	264	342	381	350	328	488	395	425	437	371	320	291	366
AT1G19700	772	876	802	603	867	908	605	803	786	722	843	746	616	508	679	751
AT1G55260	1405	2039	1492	1354	1680	1473	1616	1458	1871	1615	1974	1795	1288	1281	852	1157
AT1G05030	599	582	572	508	458	583	523	572	512	518	639	666	421	428	364	383
AT1G68680	377	484	436	348	505	408	386	473	553	482	624	475	487	483	426	487
AT1G02400	235	277	247	154	279	216	129	230	234	221	261	212	160	117	139	179
AT1G29920	112319	97610	110657	83940	121341	127441	119640	145779	143677	133057	110229	109671	122517	88552	39844	70047
AT1G32900	216	355	337	165	470	458	337	395	511	387	351	222	494	334	118	210
AT1G47410	823	1081	902	628	840	835	639	833	1048	734	1123	996	822	679	748	883
AT1G25145	330	340	344	257	366	329	330	357	412	368	392	364	332	257	318	289
AT1G08350	446	439	324	286	427	410	381	449	497	393	453	482	385	346	350	430
AT1G74310	249	230	201	220	265	277	218	266	267	300	431	286	286	254	280	288
AT1G11905	280	342	267	223	292	339	237	307	314	242	383	361	285	237	273	311
AT1G05660	292	335	270	145	324	363	154	375	295	294	331	272	345	202	215	368
AT1G54540	230	213	190	210	221	268	157	251	156	205	176	171	217	180	145	165
AT1G18980	680	685	559	299	562	633	324	650	466	488	414	420	508	300	218	331
AT1G63900	607	493	601	478	515	571	473	584	667	578	907	682	606	545	637	609
AT1G10240	237	353	271	273	308	291	243	283	380	318	328	296	310	275	236	249
AT1G22790	436	425	404	292	390	390	321	417	506	401	614	608	447	398	385	410
AT1G55940	191	214	157	160	231	193	115	194	157	170	158	167	222	139	100	115
AT1G15910	568	647	560	468	582	586	481	543	853	641	783	729	674	526	537	601
AT1G19110	1632	1581	1561	1190	1487	1543	1167	1501	1693	1470	1994	1700	1422	1173	996	1237
AT1G76920	704	640	650	518	641	601	488	578	672	557	859	672	696	514	558	662
AT1G01120	2141	2553	2448	1846	1542	1636	1523	2011	2219	1996	2506	2447	1972	1494	908	1199
AT1G49840	322	300	400	310	322	375	326	408	404	389	373	383	385	264	227	351
AT1G20450	4827	5921	5058	3156	6024	4710	3383	4562	5295	4728	5169	5443	5209	4656	2618	4589
AT1G04220	631	415	716	450	760	757	371	697	555	631	715	648	604	390	403	457
AT1G17200	1041	1054	850	633	899	895	1080	1087	1391	1144	1189	913	1088	881	802	844
AT1G18485	303	388	415	296	464	411	435	407	457	406	473	531	422	349	408	424
AT1G34370	1802	1777	1859	1334	1747	1861	1221	1746	2007	1821	2301	1884	1815	1285	1685	1777
AT1G19360	1500	1806	1474	1054	1253	1355	878	1401	1392	1331	1976	1531	1409	1097	1282	1428
AT1G31812	5061	6358	4920	3825	5844	5364	4682	6235	6700	5283	6070	6353	6849	5940	5734	6301
AT1G76990	3579	4515	3426	2762	2718	2988	2188	3024	3553	3203	4996	4001	3902	2738	3080	2886
AT1G23400	2339	2328	2223	2184	2513	2579	2355	2449	2899	2442	2937	2689	2516	1950	2104	2496
AT1G32210	1063	1281	1003	901	1049	1138	746	1089	1205	1011	1470	1269	1143	1019	1050	1180
AT1G61990	469	697	390	481	486	491	474	501	593	526	560	627	547	390	450	528
AT1G68080	171	239	183	122	177	210	176	226	183	183	225	270	176	145	178	156
AT1G49970	5486	5873	5252	4918	6104	5631	5487	5428	6424	5641	6783	6536	5315	4731	4318	4839
AT1G72930	953	1242	1561	1285	1524	1303	1191	1319	1090	991	1377	978	892	777	1231	1017
AT1G70170	273	252	268	129	169	227	77	217	173	182	250	176	181	112	88	133
AT1G30600	579	632	608	541	707	737	719	558	934	849	839	781	841	699	619	636
AT1G54500	2770	3227	2715	2655	3458	2883	3114	3076	3442	3054	3096	3500	2900	2580	2254	2549
AT1G34550	1110	1171	1202	931	1165	1255	952	1244	1474	1192	1544	1270	1174	963	1120	1205
AT1G69390	1107	1218	1069	910	1148	1138	1066	1102	1357	1190	1372	1420	1136	1037	907	995
AT1G70290	3051	3439	2770	3270	1039	1109	1878	2150	2542	2860	2740	3489	2580	1483	793	771
AT1G63480	326	428	397	339	489	384	401	427	579	446	553	453	446	396	455	449
AT1G72230	442	590	522	432	512	512	413	583	563	482	525	636	610	553	281	449
AT1G10630	2100	1881	1962	1432	2049	2080	1555	2073	2653	2034	2653	2173	2394	1874	1999	2274
AT1G03950	365	510	304	319	280	335	240	304	342	381	461	408	326	279	330	327
AT1G13250	385	465	525	361	482	467	504	532	643	512	683	468	503	467	409	405
AT1G23410	360	506	389	339	387	422	311	396	553	422	567	517	525	397	496	554
AT1G35660	251	301	244	261	315	303	244	267	305	311	410	283	309	199	266	318
AT1G22590	591	671	558	668	512	543	631	658	649	525	830	778	660	470	394	462
AT1G76360	580	500	820	338	649	547	579	640	682	572	762	543	481	424	555	540
AT1G15940	738	968	802	731	835	893	767	773	1090	990	1112	930	851	724	774	838
AT1G22870	511	406	433	361	422	405	371	346	519	435	595	508	456	366	435	385
AT1G47570	536	637	539	517	656	614	470	576	688	581	778	615	674	512	568	563
AT1G65440	2625	2588	2639	1947	2845	2837	2313	2755	3281	2889	3164	2884	3348	2541	3065	3277
AT1G72970	2404	3118	2277	2224	2969	2609	2680	2374	3079	2730	2685	3012	2482	1760	1382	1742
AT1G11850	141	199	268	185	209	288	264	375	394	335	257	293	431	193	433	381
AT1G11720	2095	2160	2300	1777	2470	2161	2189	2156	2238	2173	2425	2472	1822	1666	1205	1525
AT1G14453	1149	1181	1033	888	1559	1156	1009	1157	1349	1207	1325	1302	1485	1372	1151	1496
AT1G51630	1543	1794	1465	1176	1590	1497	1218	1398	1798	1557	1942	1781	1515	1232	1159	1495
AT1G51070	2235	2751	2163	1571	2193	2319	1707	2231	2533	2173	2880	2600	2354	1930	1751	2012
AT1G32490	1357	1340	1158	1065	1310	1307	1137	1416	1538	1471	1695	1424	1387	1132	1305	1546
AT1G02690	804	1034	738	655	841	931	733	783	1281	1075	1258	1166	997	964	945	1046
AT1G66340	957	765	907	557	856	929	622	873	904	763	1189	870	926	632	822	852
AT1G06530	913	1119	1090	824	942	1122	972	1096	1372	1097	1240	1195	1241	1026	1172	1398
AT1G14860	273	333	309	185	195	235	150	222	236	239	331	394	297	214	197	240
AT1G78810	191	262	221	217	265	309	200	238	311	258	337	306	302	191	280	309
AT1G08910	638	599	590	462	657	685	607	603	838	689	822	716	772	693	685	646
AT1G49010	516	597	558	424	673	649	595	589	582	616	563	505	434	371	422	515
AT1G71880	3171	3512	4019	2362	2615	3038	2479	3244	3561	2968	4910	3566	2857	2347	3767	3691
AT1G22500	924	1171	885	529	825	821	402	754	613	647	987	883	657	529	788	910
AT1G13930	25838	33884	27305	21616	37345	29872	25499	27494	30907	25572	28584	28113	22853	20198	25377	27033
AT1G16540	343	440	385	329	392	426	276	358	398	358	481	411	379	283	416	413
AT1G51950	899	1199	786	637	715	712	747	769	770	803	882	981	782	611	485	616
AT1G31440	815	1128	862	673	832	878	774	831	957	890	1060	992	767	591	676	746
AT1G74850	1556	1334	1460	1359	1862	1940	1813	1669	2081	1633	1870	1474	1748	1487	1797	1883
AT1G23710	197	259	393	149	219	254	169	204	247	205	313	215	217	139	225	201
AT1G53520	752	1098	778	781	774	792	854	869	1230	877	975	1093	924	682	544	655
AT1G32150	377	525	382	283	371	396	319	392	428	380	459	410	397	321	301	312
AT1G12740	332	361	336	166	378	386	133	255	428	403	361	419	314	252	424	545
AT1G12080	1213	1141	1140	796	983	1133	629	1197	1277	954	1666	1383	1514	1095	1051	1267
AT1G06620	681	611	584	394	445	505	267	472	550	518	862	653	552	338	475	528
AT1G69690	399	559	387	469	520	432	412	387	505	433	417	613	352	299	225	319
AT1G30650	392	284	398	164	303	380	192	299	257	284	402	360	393	260	334	349
AT1G76810	3966	3951	4127	3034	4356	4475	3319	4024	5041	4314	5273	4661	5081	3790	4781	5208
AT1G23180	924	1234	1030	1011	1295	1350	1308	1198	1398	1214	1301	1406	1310	1045	1223	1375
AT1G53910	3493	3503	3601	2561	3506	3551	2480	3251	3639	3377	4264	3667	3460	2836	2906	3040
AT1G12520	397	323	446	354	483	482	325	466	615	547	533	430	477	434	492	543
AT1G68830	2676	3246	2895	2373	3335	2937	2501	2665	2887	2566	2927	2774	2300	2137	1638	1724
AT1G03030	473	477	468	361	463	439	352	428	498	426	614	525	482	396	424	564
AT1G04690	2586	2480	2258	2024	2721	2749	2145	2453	2953	2552	3182	2739	2687	2282	2739	3055
AT1G74910	3007	3890	2894	2533	2577	2709	2458	2693	3141	2858	3801	3576	2937	2261	2394	2588
AT1G63500	1126	1472	1279	1021	942	1055	852	1069	1169	1053	1674	1417	1086	871	1004	1013
AT1G64670	510	610	455	375	502	429	455	490	729	607	748	606	556	398	371	508
AT1G51660	264	309	507	298	301	337	259	328	323	283	400	321	307	221	434	435
AT1G57620	568	721	455	417	548	570	384	601	628	534	761	680	492	491	509	573
AT1G62390	3067	4215	2998	2887	3321	3818	3349	3295	4070	3637	4036	3977	3923	3003	3601	3881
AT1G61310	215	273	153	215	250	243	204	198	289	265	272	304	240	196	189	257
AT1G14060	310	456	267	295	447	459	328	386	609	431	578	548	550	450	504	575
AT1G27770	1690	1708	2817	1481	1516	1481	1402	1621	2170	1495	2628	2185	1668	1275	1885	1718
AT1G70820	5810	5855	5667	4223	5831	5244	5549	5217	5566	5708	5747	6082	4493	4228	2564	3580
AT1G79440	3011	3396	2857	2181	3556	3073	2328	2526	2914	2667	3721	3646	2474	2160	2585	2817
AT1G21790	232	292	223	181	260	229	231	221	230	224	253	254	243	158	129	185
AT1G73710	387	511	409	408	479	482	467	464	565	396	553	459	437	347	396	509
AT1G05680	194	152	149	107	197	254	60	164	117	133	179	187	137	110	178	258
AT1G51965	252	224	246	255	293	314	265	301	381	330	447	253	356	251	315	308
AT1G16700	2228	2617	1970	1498	2306	2220	1507	2075	2121	1770	2428	2360	1799	1503	1746	2050
AT1G64970	417	507	487	395	878	564	605	617	562	560	362	504	443	430	184	400
AT1G01960	3299	3169	3079	2342	3203	3295	2936	3221	3682	3440	4290	3474	3523	2696	3209	3295
AT1G73200	869	995	962	833	799	909	750	753	1133	901	1270	1030	950	741	750	795
AT1G29418	769	1024	733	722	697	889	578	748	981	791	1180	911	862	749	789	943
AT1G75380	11853	14178	9779	9218	11285	8990	8326	8692	7813	8704	10415	12351	6329	5672	4717	6466
AT1G07090	260	414	312	253	297	252	198	316	319	282	475	342	252	235	382	407
AT1G31850	2773	2947	2398	2065	2662	2798	2298	2724	3214	2670	3333	3102	2574	2218	2724	2914
AT1G03220	14059	10189	13571	6270	10531	12608	6732	11528	11126	10325	14453	12840	17016	12484	7969	9582
AT1G08600	1089	1033	951	837	1179	1158	928	1039	1347	1118	1374	1115	1337	932	988	1249
AT1G31330	79017	67697	76943	56669	81740	75988	72892	81595	92959	86485	77190	79774	71767	69407	34770	49472
AT1G28600	1187	1615	1590	1208	1412	1594	1420	1505	1449	1239	1643	1374	1146	896	1560	1737
AT1G23310	31676	33431	33049	27598	34305	32261	30081	33241	33924	33380	36046	32703	28328	24718	21991	24134
AT1G06730	296	397	457	286	458	475	358	496	550	471	516	491	430	391	414	444
AT1G75400	645	656	650	485	625	668	416	608	727	640	882	650	700	601	645	690
AT1G48330	346	424	284	257	585	429	310	251	360	227	304	475	200	226	287	439
AT1G06070	601	563	487	384	549	437	398	522	597	626	587	592	571	417	514	544
AT1G77440	1128	1310	1036	1002	1089	1335	953	1229	1367	1200	1499	1448	1277	1078	1204	1364
AT1G29170	386	605	445	334	582	582	415	544	577	522	662	520	518	422	519	556
AT1G27630	1619	2062	1643	1516	1621	1574	1437	1621	1772	1634	2226	2116	1579	1332	1377	1666
AT1G33720	259	288	336	263	179	184	207	180	172	137	341	325	229	146	109	78
AT1G61570	749	1046	635	713	807	891	639	905	1104	865	1012	1024	1013	937	957	1184
AT1G09090	512	435	499	366	328	340	168	326	369	280	520	425	626	402	455	402
AT1G68720	1395	1350	1232	1034	1269	1394	1124	1339	1540	1408	1645	1558	1343	1085	1198	1352
AT1G30580	4629	5544	4746	4191	5172	5393	4330	5084	6553	4943	6718	5837	5424	4360	5370	6144
AT1G04130	194	208	208	183	304	276	186	257	305	266	297	261	264	230	252	313
AT1G79870	1613	1398	1583	1138	2166	2337	1627	1970	2119	1868	2204	1812	1823	1663	1490	1856
AT1G62800	947	1210	941	712	987	896	608	999	932	839	1176	1141	904	682	617	976
AT1G16570	472	619	472	387	553	520	350	514	608	543	755	600	598	473	464	625
AT1G70140	151	201	188	109	160	130	89	150	120	136	209	121	146	115	242	252
AT1G33970	950	1141	1034	895	1043	936	820	899	1109	905	1154	1132	781	817	824	1108
AT1G03687	352	361	355	337	407	377	368	418	431	402	441	407	471	346	392	403
AT1G30755	343	417	401	258	242	265	208	303	317	292	401	374	305	240	388	399
AT1G09020	1664	1408	1662	1120	1585	1652	1324	1560	1851	1605	1914	1534	1764	1453	1524	1609
AT1G74160	902	844	919	757	1084	991	811	917	1110	914	1105	1009	880	630	818	865
AT1G70330	1901	1821	1902	1267	1562	1743	1196	1635	1801	1679	2146	2023	1732	1389	1313	1598
AT1G49340	2832	2521	2709	2006	2987	2953	2300	2896	3027	2826	3446	2746	2795	2240	2573	2652
AT1G09710	261	195	185	202	209	223	192	233	264	239	258	222	223	167	199	240
AT1G49710	602	612	496	417	563	592	412	606	544	540	682	656	537	445	498	583
AT1G17080	951	1174	933	700	871	941	696	967	971	819	1226	1145	1009	848	775	934
AT1G76950	769	671	840	546	684	681	539	667	820	829	939	748	795	577	710	766
AT1G72030	543	629	677	534	994	964	757	821	775	742	597	559	758	561	337	484
AT1G79010	2706	3472	2750	2211	3267	3317	2256	2784	3152	2563	3588	3221	2642	2372	2570	2766
AT1G60640	523	781	546	592	826	671	519	650	817	631	867	785	842	660	821	828
AT1G02900	983	1178	957	682	763	759	588	861	867	739	1007	959	886	681	667	819
AT1G03210	500	634	607	419	453	496	392	615	509	484	711	603	559	374	567	526
AT1G70620	2618	2612	2613	1983	2819	2827	2309	2725	2992	2974	3469	2756	2935	2496	2692	2625
AT1G02160	358	371	263	228	326	270	325	339	351	339	389	342	443	378	345	368
AT1G53165	601	556	629	442	580	606	511	629	770	618	704	713	641	517	552	663
AT1G05890	1763	1646	1750	1365	1774	1448	1292	1372	1709	1511	2033	1945	1719	1351	1468	1622
AT1G68590	5430	7908	5962	5418	6141	6731	6725	6566	8070	6241	8369	7925	6309	5941	5391	5791
AT1G62170	282	398	328	285	477	468	379	491	617	420	457	309	503	418	473	439
AT1G06710	232	357	270	191	350	276	257	262	359	227	345	289	350	239	324	343
AT1G14910	1148	1052	1008	843	1164	1078	783	1001	1231	1158	1410	1312	1023	896	943	1022
AT1G12850	1106	912	971	965	1033	1207	887	1104	1444	1281	1444	1153	1161	945	1049	1220
AT1G79660	469	600	471	370	555	493	303	448	506	450	593	574	521	411	381	414
AT1G14300	335	498	349	377	437	377	355	421	538	423	524	500	529	423	490	520
AT1G75640	327	328	333	271	356	353	296	314	512	427	478	371	392	268	315	300
AT1G70410	5926	6452	6064	4106	6145	6136	4313	6265	6401	5549	7000	6397	4452	3825	3557	4038
AT1G55130	792	825	733	625	793	733	686	768	886	790	975	804	757	585	634	728
AT1G63010	1937	2047	1881	1465	2109	2058	1435	1748	1926	1555	2407	2018	1563	1212	1866	2000
AT1G77240	298	295	323	193	332	340	251	318	297	339	362	302	325	319	397	333
AT1G31020	289	307	243	202	289	241	277	305	346	287	333	328	300	263	225	295
AT1G78915	1114	1646	1118	1081	1335	1432	1096	1193	1190	1251	1419	1441	1112	881	641	746
AT1G44100	782	980	992	565	847	718	727	789	976	745	1031	722	776	673	782	934
AT1G75180	789	918	740	668	690	645	671	861	847	846	806	836	745	516	393	538
AT1G43700	892	799	781	596	686	733	527	747	910	753	1003	901	791	643	634	704
AT1G09770	3232	2978	2993	2487	3498	3586	2808	3496	4360	3592	4564	3766	3920	3275	3733	3988
AT1G55000	668	892	767	732	759	701	691	715	740	740	848	912	674	560	610	614
AT1G51610	1758	2362	1955	1590	1954	1926	1954	1867	1982	1805	2280	2078	1531	1583	1554	1777
AT1G10060	462	513	418	363	487	446	363	484	547	413	398	333	275	197	393	365
AT1G06660	155	189	188	177	194	218	133	190	276	203	259	237	234	196	186	226
AT1G67420	273	247	239	181	259	283	243	306	248	214	303	305	269	176	252	304
AT1G10865	231	316	283	208	231	269	191	251	306	288	386	329	286	230	318	358
AT1G09800	199	292	152	171	247	212	204	220	301	163	284	249	308	250	220	256
AT1G48750	1504	1404	1580	1078	2208	1739	935	1815	1805	1796	1761	1837	1552	1284	1182	1716
AT1G80760	146	151	170	132	324	190	129	239	249	235	227	236	153	163	155	178
AT1G79590	758	878	636	579	730	868	411	685	724	654	833	848	615	531	533	601
AT1G65960	9466	11432	9262	7798	10111	9639	8210	9408	10310	8949	11138	9973	8068	7216	8073	8772
AT1G04750	2059	2909	2088	1923	2196	2045	1735	2034	2625	2145	2879	2739	2116	1772	1890	2133
AT1G68850	532	422	446	315	524	557	295	535	399	382	454	380	520	402	302	421
AT1G74800	496	472	421	348	550	492	433	511	557	438	637	534	508	379	454	514
AT1G44160	209	256	239	215	232	233	124	223	238	178	268	244	182	141	157	184
AT1G14970	306	331	285	300	348	389	310	344	450	439	479	388	391	324	326	425
AT1G11910	13788	10332	13149	8860	13806	13978	10143	13137	12395	12159	16358	12185	12475	10001	11540	13401
AT1G05700	377	570	398	169	393	486	207	336	373	347	448	364	278	208	193	207
AT1G13270	1747	2300	1822	1918	2059	2181	1925	1841	2263	2015	2254	2291	1904	1669	1971	2268
AT1G79820	572	525	512	462	690	689	523	580	640	605	755	681	648	567	628	645
AT1G59910	586	560	815	452	528	597	460	543	661	578	926	703	653	435	535	618
AT1G13990	922	856	815	702	758	741	620	626	498	517	951	677	523	548	978	900
AT1G01210	249	331	202	233	244	325	280	347	351	290	301	347	296	273	250	400
AT1G77770	475	430	484	341	471	518	364	463	577	446	572	475	506	404	455	554
AT1G49360	336	265	330	277	257	314	208	341	319	338	432	311	318	295	342	311
AT1G78490	352	554	393	486	656	351	304	408	699	418	466	594	330	236	369	575
AT1G77530	318	531	362	255	240	332	172	272	276	240	434	336	165	52	262	303
AT1G77450	316	299	348	221	318	339	252	351	331	289	373	345	341	334	332	382
AT1G09160	884	1330	991	848	880	956	732	945	1197	947	1192	1140	1053	798	752	886
AT1G06590	359	475	354	345	348	397	327	380	549	438	523	530	435	348	405	432
AT1G56045	1286	1861	1231	1273	1752	1499	1220	1931	2550	1693	1956	2181	2624	1864	1946	2415
AT1G07750	1137	1077	1127	818	919	1010	622	1182	1006	864	1398	1068	1121	870	1022	1192
AT1G18210	1470	1517	1506	1098	1267	1523	1029	1397	1633	1364	2044	1551	1367	1160	2053	1792
AT1G71020	1047	1329	1072	921	784	1025	1089	1105	1195	1129	1196	1156	990	677	671	796
AT1G60010	893	1242	744	771	886	783	707	796	775	768	1055	993	725	575	527	635
AT1G74060	3989	4576	3863	3423	4327	4659	3998	4674	6096	4581	5807	4970	5371	4393	4402	5417
AT1G25390	575	482	678	381	524	662	469	450	584	500	787	629	498	316	721	608
AT1G14410	612	651	610	639	804	812	965	900	1057	825	989	908	1018	862	897	977
AT1G49600	2954	3758	2870	2647	2952	3288	2657	3144	4077	3235	4266	3712	3833	3055	3717	4095
AT1G17760	779	769	772	529	723	686	572	756	861	739	1014	868	736	615	646	780
AT1G15430	282	200	221	181	188	206	177	211	238	250	339	232	251	181	288	260
AT1G21380	1833	1933	1540	1267	1647	1698	1162	1470	1700	1562	2148	1735	1411	1191	1468	1699
AT1G77000	347	369	366	276	460	374	252	327	285	301	429	341	278	230	297	315
AT1G66940	820	891	662	685	688	844	816	699	1282	901	1534	1141	890	773	774	706
AT1G77220	644	770	612	590	588	550	556	577	658	495	844	666	565	457	474	552
AT1G03475	5928	8053	6373	5855	7007	6823	6800	6423	7619	6524	8014	7935	6304	5450	5477	6013
AT1G71180	329	336	374	341	385	341	327	364	482	351	487	415	391	355	430	511
AT1G17550	1016	1241	968	893	1200	1119	942	1066	1106	1098	1172	1090	978	774	785	1035
AT1G03370	1119	1196	1091	843	805	954	682	718	847	800	1323	1031	951	651	879	902
AT1G52300	4698	4991	4887	4037	5536	6188	5106	6202	8080	6577	7577	6905	8219	6614	7462	8270
AT1G10950	3577	3239	3314	2782	3355	3727	2898	3784	4399	3698	4515	3782	3784	3018	3572	4090
AT1G05360	568	698	536	399	588	521	476	494	572	470	630	595	404	294	427	559
AT1G23790	213	195	211	204	305	315	268	229	508	323	380	403	305	234	249	289
AT1G18590	722	910	775	688	1269	1023	802	1037	955	794	1057	865	605	559	1043	1208
AT1G57820	845	912	894	791	1081	1134	979	1027	1536	1232	1398	1330	1304	936	1140	1302
AT1G08570	1431	1445	1230	986	1421	1345	1115	1537	1343	1170	1419	1418	1211	811	903	1039
AT1G02330	615	846	605	583	630	725	596	620	784	699	950	816	686	618	650	736
AT1G06200	1136	1227	1080	889	1240	1194	956	1113	1410	1201	1419	1447	1224	1029	1078	1173
AT1G18020	340	432	366	332	254	228	265	246	391	352	511	484	292	226	275	220
AT1G65470	441	708	522	435	523	466	388	469	574	526	710	613	497	416	443	539
AT1G09450	140	240	139	160	141	177	168	149	256	184	185	204	211	179	155	184
AT1G51100	654	951	790	853	966	907	785	810	982	747	926	893	712	612	665	733
AT1G30820	3333	4087	2827	2923	1701	1898	1871	2310	3107	2732	3929	4053	2716	1848	1896	1812
AT1G01450	218	216	221	181	184	245	145	197	196	209	288	251	175	156	169	194
AT1G65690	519	690	428	331	450	461	245	445	410	320	498	466	392	265	322	383
AT1G11950	199	226	177	176	163	136	115	149	216	200	273	225	182	178	246	211
AT1G45233	272	277	252	267	309	323	216	258	281	290	373	296	263	178	246	282
AT1G73620	453	601	515	425	697	757	597	592	799	607	769	808	716	653	842	908
AT1G79090	1729	1569	1600	1218	2104	2427	1467	1734	1919	1809	2196	1896	1736	1300	1756	1880
AT1G79540	273	366	222	178	334	348	215	288	319	246	442	271	312	201	347	328
AT1G29350	2972	2994	2958	2550	3198	3422	2749	3172	3967	3283	3847	3325	3443	2720	3230	3318
AT1G06130	711	799	782	596	729	744	544	721	749	713	913	913	672	604	575	695
AT1G08770	345	383	402	263	337	354	268	364	376	292	474	423	342	337	317	364
AT1G60780	2938	3118	2836	2206	2701	2869	2340	2817	3402	2964	3733	3112	2929	2442	2665	3092
AT1G79040	66885	78054	62086	53394	91138	71931	63471	71380	74737	67451	68049	75949	68375	62441	37072	48977
AT1G16340	471	580	392	369	429	526	466	537	585	526	607	581	573	434	421	523
AT1G08920	1133	1331	1220	784	767	878	796	948	965	873	1295	1030	985	689	593	703
AT1G04290	406	584	422	350	540	504	395	524	519	407	402	499	469	415	473	428
AT1G05150	1079	1460	1051	954	935	935	994	1097	1257	1138	1363	1468	1259	916	833	985
AT1G53570	1492	1581	1253	997	1157	1314	859	1152	1228	1193	1904	1551	1269	1066	1121	1114
AT1G60390	598	723	675	559	714	682	508	657	673	578	889	740	650	539	483	588
AT1G58684	4188	4161	4150	3429	4482	5578	4252	4856	6436	4778	6866	5599	5444	5003	5933	6324
AT1G17350	239	337	270	222	262	304	283	280	388	282	370	377	346	302	330	335
AT1G50420	265	348	248	160	329	282	235	251	316	221	322	267	252	212	430	350
AT1G60470	177	234	187	135	209	149	122	242	351	233	216	155	282	223	40	101
AT1G76710	373	312	320	271	379	356	284	322	438	336	458	404	378	286	340	350
AT1G11580	3651	3598	3402	2594	3203	3068	2792	4397	4656	4090	4688	3559	8188	6624	5933	5750
AT1G12800	6440	5830	6315	5246	7399	7626	7430	7566	8988	7842	7404	6496	7497	6256	5701	6655
AT1G54690	1106	1516	1060	935	1456	1396	1076	1312	1647	1373	1661	1629	1516	1234	1395	1694
AT1G53470	409	401	275	262	502	416	225	339	396	357	458	415	362	279	284	402
AT1G01390	160	178	216	126	257	221	186	227	163	197	191	175	178	150	58	89
AT1G07360	1111	1046	1114	984	1479	1387	1069	1323	1519	1352	1545	1086	1252	1128	1521	1500
AT1G60680	855	713	838	650	826	819	524	769	1036	741	1203	876	811	687	1082	1069
AT1G13570	494	521	440	431	365	422	350	451	532	493	618	525	438	357	402	422
AT1G43620	928	1096	1080	926	948	1064	950	970	1089	1044	1253	1174	799	722	754	963
AT1G79390	491	684	534	443	665	759	402	628	707	566	804	638	609	557	613	746
AT1G31860	727	961	646	617	725	779	713	704	927	722	999	944	796	629	808	861
AT1G30450	1465	1180	1215	869	1221	1277	1028	1235	1425	1178	1665	1317	1332	998	1232	1278
AT1G10500	1331	1743	1307	1276	1557	1284	1290	1375	1533	1235	1588	1544	1262	1070	1182	1235
AT1G44446	4259	4874	4499	3538	5303	5275	4220	5036	5822	5364	4536	4508	4635	3592	1226	1978
AT1G49730	1103	1522	1019	977	792	871	823	904	1406	1253	1430	1453	1078	884	866	816
AT1G73885	3906	5014	4001	3739	4315	4423	4282	4655	4688	4312	4932	4671	4393	3848	3405	4001
AT1G50670	1188	1442	1271	1024	1073	1166	908	1114	1359	1163	1455	1496	1102	939	1069	1223
AT1G72300	723	737	656	440	705	669	418	714	769	741	1000	883	812	560	554	609
AT1G80750	1083	1428	1220	982	1470	1746	1046	1309	1945	1398	1880	1496	1625	1311	1516	1826
AT1G76930	8815	10189	11513	5773	9843	11185	7506	10677	10462	11242	14913	8928	7199	7145	53047	35291
AT1G77320	355	415	370	263	428	425	277	374	512	345	476	435	506	342	418	425
AT1G77145	216	168	170	85	101	98	102	200	198	188	180	143	490	327	131	105
AT1G15740	2217	2359	1979	1646	1748	1764	1238	1685	1597	1652	2505	2387	1736	1272	1189	1421
AT1G29720	185	264	187	162	311	348	150	181	193	213	217	258	89	97	259	185
AT1G52150	1435	1639	1333	1153	1493	1400	1191	1621	1726	1459	1798	1556	1641	1245	1420	1453
AT1G62970	285	246	298	162	348	353	235	320	311	349	400	368	334	229	350	335
AT1G49960	893	858	754	750	828	890	779	887	883	925	1098	881	938	811	725	769
AT1G68020	764	1007	790	709	672	612	610	669	815	778	938	1024	763	504	356	410
AT1G56700	1660	1716	1573	1300	1429	1431	998	1355	1471	1293	1889	1835	1234	1082	1272	1345
AT1G03350	912	1214	1012	800	1043	927	773	867	1190	935	1341	1208	907	810	888	964
AT1G53750	4689	5043	4414	3508	4789	5050	3632	4315	5076	4503	6424	5310	4785	3871	4318	5142
AT1G76390	608	741	514	440	570	609	511	571	668	539	875	660	473	449	538	631
AT1G02680	207	269	218	178	226	238	176	234	289	229	284	254	248	255	216	214
AT1G11940	267	224	216	188	237	168	181	196	251	215	241	248	206	189	194	180
AT1G74675	2632	2853	1944	1759	1076	1194	1432	1641	2250	2045	1565	2616	1792	1366	310	523
AT1G11680	3123	3118	2842	2379	2904	2879	2555	3219	3648	3062	3508	3262	3943	3374	2873	3355
AT1G66670	2931	3949	3205	2867	3292	3347	3277	3046	3794	2973	3960	3793	3092	2603	2922	3103
AT1G55620	623	597	581	489	538	614	505	573	616	563	830	695	628	483	599	697
AT1G72310	563	677	482	386	435	531	377	512	512	512	649	555	416	389	352	408
AT1G32190	268	200	246	188	235	286	158	276	317	291	336	205	274	239	305	308
AT1G61870	863	1312	1017	991	1019	1234	937	1141	1403	1118	1526	1282	1202	1043	1285	1361
AT1G08490	1274	1202	1082	912	1288	1402	1244	1301	1430	1363	1440	1310	1200	1057	1251	1336
AT1G30960	151	285	200	139	194	262	194	224	309	266	306	246	296	221	265	297
AT1G09430	2290	2334	1980	1751	1731	1903	1452	2027	2213	1865	2733	2312	1768	1480	2107	2309
AT1G69530	3424	3486	3219	2538	4554	4657	3165	3629	3967	3660	3295	3202	3304	3392	3667	5110
AT1G03250	567	664	670	491	609	641	574	654	795	595	847	755	615	583	623	689
AT1G08840	407	514	432	403	531	574	426	600	455	513	604	535	642	507	541	765
AT1G33400	408	524	468	405	435	419	399	454	483	426	450	507	394	371	364	450
AT1G13440	29394	34639	30251	20652	35270	32952	27294	35051	42438	32351	38925	33080	40099	37402	31874	34628
AT1G50360	784	926	810	675	743	912	615	688	886	848	1142	920	709	626	839	948
AT1G50660	1240	1331	1249	1179	1539	1393	1226	1553	1898	1439	1688	1670	1420	1048	1396	1468
AT1G22330	858	1054	659	920	406	458	400	574	818	711	996	1068	850	495	303	341
AT1G29550	208	284	174	164	253	206	208	222	319	193	286	277	225	203	170	221
AT1G03600	9381	8746	9388	8249	9696	9875	9799	10980	13461	11582	11281	10875	11333	10522	6409	7958
AT1G73840	750	637	616	551	784	834	592	706	807	870	997	864	839	668	728	788
AT1G53280	1431	1479	1464	1192	1717	1687	1540	1522	1804	1434	2010	1806	1755	1556	1594	1772
AT1G54290	285	324	319	181	288	257	239	263	357	257	311	340	303	217	265	295
AT1G08430	283	338	258	223	278	219	156	259	235	174	386	366	174	132	128	151
AT1G43580	774	948	899	750	734	821	708	926	1030	898	1059	1087	973	807	813	847
AT1G07260	287	361	299	271	314	447	193	320	266	239	467	287	254	199	399	354
AT1G02270	668	803	676	494	770	767	650	680	708	609	880	840	569	571	669	736
AT1G69360	554	438	422	458	562	379	355	456	401	427	695	473	355	260	391	416
AT1G17860	4099	4741	4104	2321	3556	3687	1735	3471	3260	3033	4264	3599	3652	2310	3303	3939
AT1G72175	341	342	385	223	336	233	238	366	311	293	351	356	365	279	331	385
AT1G76550	1461	1436	1389	979	1191	1436	958	1365	1516	1430	1678	1565	1540	1078	1069	1334
AT1G61260	140	224	173	155	213	121	144	171	193	182	265	227	241	174	180	145
AT1G06540	923	1132	1110	829	954	1131	982	1106	1398	1117	1259	1202	1247	1049	1182	1413
AT1G66920	37	235	155	146	31	113	44	74	114	61	318	75	33	51	801	636
AT1G12220	267	184	185	232	231	207	188	209	184	185	314	245	154	124	279	286
AT1G23280	693	871	689	639	933	837	611	750	1055	847	1121	836	931	775	930	1074
AT1G72520	70	107	619	154	86	66	166	72	118	85	483	105	74	68	224	167
AT1G30890	497	619	446	357	453	377	260	426	553	446	592	530	491	390	431	496
AT1G80240	592	347	376	218	455	481	216	423	420	454	778	600	736	504	335	447
AT1G17190	1570	1710	1288	908	1103	1401	693	1192	1198	938	1864	1667	1295	809	1040	1133
AT1G74840	2660	3011	2281	2040	1913	2110	1428	2058	2351	2138	2809	3008	2328	1494	1687	1869
AT1G03760	191	257	203	192	246	226	161	238	312	214	298	290	246	239	264	252
AT1G74670	6345	6945	5034	4480	2898	3093	3569	4219	6088	5189	3884	6331	5099	3994	792	1424
AT1G14280	665	932	530	535	503	378	391	505	571	534	573	723	511	383	103	168
AT1G58370	603	688	663	524	441	598	395	706	625	434	757	757	601	391	479	569
AT1G75840	1409	2128	1579	1363	1719	1498	1251	1610	1787	1599	1960	2120	1749	1507	1232	1421
AT1G29300	191	214	198	192	254	256	123	213	221	182	299	263	177	139	168	183
AT1G23130	5334	7326	5193	4336	6364	6327	5998	6408	5840	4938	7666	7067	5173	5776	10762	8648
AT1G32630	867	916	1273	656	925	987	652	933	965	763	1402	886	983	696	1226	1089
AT1G62960	739	1001	786	617	859	877	766	900	918	864	955	817	861	700	596	690
AT1G17180	970	1151	971	597	960	1035	553	955	994	801	1355	1216	1135	980	845	1319
AT1G27385	647	771	683	586	776	704	710	796	975	750	879	877	734	585	567	688
AT1G58080	3224	3632	3462	2640	3290	3491	2997	3440	4501	3675	4938	4064	3674	3253	3163	3488
AT1G51940	2109	2401	1564	1917	1486	1457	1349	1471	1917	1708	2300	2734	1778	1429	839	1036
AT1G09320	200	208	204	184	254	222	207	204	301	200	285	228	270	196	226	243
AT1G54520	2670	2901	2841	2361	2821	2842	2426	2597	2915	2798	3207	2856	2405	2148	2115	2273
AT1G55180	227	282	245	253	300	297	243	336	274	253	354	345	245	188	212	270
AT1G28395	366	374	359	276	426	428	331	413	489	425	557	411	587	451	565	543
AT1G19720	1962	2229	1954	1800	2113	1878	2033	1896	2171	2042	2211	2339	2090	1436	1108	1378
AT1G33240	2762	3591	2611	2677	2338	2304	2035	2483	2874	2795	3027	3210	2677	1916	1285	1605
AT1G26340	391	437	379	407	433	402	337	437	467	436	569	461	465	395	446	547
AT1G09570	2807	2985	2402	2126	2360	2249	1939	2421	2875	2589	3517	3491	2901	2148	2243	2314
AT1G26960	207	218	172	129	168	164	124	198	201	180	236	267	219	163	202	206
AT1G25580	392	540	311	347	444	421	277	360	453	376	472	420	414	336	374	350
AT1G12530	314	461	322	262	339	398	281	371	421	331	446	398	396	349	323	413
AT1G50200	5952	5580	5818	4613	6111	6776	5510	6015	7568	6830	8158	6843	7060	5504	6297	6873
AT1G50280	251	310	201	304	271	214	264	253	280	286	289	311	233	231	169	230
AT1G28310	281	326	275	258	295	293	271	278	347	283	361	315	313	204	281	276
AT1G26250	647	500	390	172	349	515	238	530	448	431	687	429	536	329	501	520
AT1G03110	441	523	464	409	489	541	462	518	738	575	617	684	598	492	597	678
AT1G15060	752	637	727	479	740	691	703	742	773	835	885	747	730	528	527	586
AT1G49660	759	1051	920	694	893	899	683	902	979	837	1182	824	763	686	925	980
AT1G11090	308	319	319	258	334	304	221	289	316	292	364	354	273	240	243	266
AT1G01110	153	131	143	118	115	170	124	196	224	138	180	158	224	153	106	159
AT1G61800	31	36	50	71	134	92	72	56	93	46	334	45	49	31	256	271
AT1G65190	995	1351	1250	823	1240	1089	987	1156	895	766	1143	1031	745	670	840	860
AT1G14320	13374	17857	13461	12984	13830	16405	13333	16785	20060	15257	19421	17866	19312	14992	18548	20574
AT1G52720	452	447	437	421	491	549	388	469	658	502	674	610	543	406	637	610
AT1G16170	362	552	300	358	286	313	264	329	432	335	491	406	389	305	230	325
AT1G04160	457	509	556	475	555	629	426	500	520	509	670	665	625	494	468	446
AT1G71720	1300	1350	1277	1138	1230	1404	1444	1402	1683	1285	1502	1526	1518	1145	1164	1318
AT1G33980	1065	1007	1011	784	1094	1131	923	1130	1276	1099	1353	1325	1262	951	1068	1152
AT1G32410	593	746	638	454	619	524	416	499	610	550	772	687	538	471	450	526
AT1G52280	753	1084	753	697	678	862	633	759	946	891	997	978	825	713	757	834
AT1G55150	631	708	570	582	596	622	496	649	784	630	794	727	671	602	580	646
AT1G63780	599	870	565	624	733	825	590	756	836	746	938	824	728	623	804	828
AT1G08680	1145	1105	1085	889	1036	1167	912	1025	1369	1134	1414	1441	1378	1073	1045	1193
AT1G68530	5853	6255	5660	4380	5142	4851	4735	4883	5457	5359	8093	6082	3598	3690	4669	5569
AT1G43190	2095	2950	2146	1965	1977	2303	1950	2097	2758	2353	2868	2732	2131	1620	2019	2064
AT1G06290	2167	2571	2283	1713	2041	2230	1676	2145	2343	2177	2894	2613	2224	1595	2363	2354
AT1G19770	1719	2241	3558	1585	1045	1517	1453	1500	1861	1538	2335	2268	1508	1110	903	834
AT1G50430	2493	3046	2507	2101	2288	2604	2002	2468	2576	2380	3091	2863	2327	1706	2335	2578
AT1G68910	531	631	480	420	583	462	322	502	487	414	636	614	451	326	310	411
AT1G03590	642	766	538	539	476	492	499	543	698	596	856	741	587	446	646	609
AT1G14620	621	778	591	610	780	666	606	671	941	604	884	820	798	653	762	854
AT1G70650	966	1152	978	768	864	858	730	878	1045	836	1157	1100	968	740	769	941
AT1G77710	1431	1901	1374	1355	1690	1333	1141	1351	1612	1337	1744	1549	1549	1265	1590	1639
AT1G75410	792	1078	878	674	848	855	591	724	738	738	1046	855	681	539	599	728
AT1G15690	23703	19747	24233	19375	23809	27049	24264	26624	28437	24797	29081	23810	23414	18948	22255	24723
AT1G30900	812	764	716	422	468	542	322	579	591	460	774	676	533	353	583	528
AT1G05730	212	259	189	170	197	211	177	211	244	244	263	255	187	187	222	227
AT1G80950	1077	1089	1161	959	1325	1319	845	1039	1268	1109	1343	1219	1141	914	1039	1153
AT1G26830	1654	2079	1626	1292	1744	1668	1239	1588	1890	1592	2036	1963	1602	1387	1469	1593
AT1G27730	160	146	1265	121	70	203	149	239	182	133	307	147	120	94	344	209
AT1G04830	454	552	434	314	523	439	328	431	531	440	538	542	473	372	382	437
AT1G21720	1919	2491	1808	1576	1908	1930	1477	1691	2332	1951	2578	2038	1865	1696	1856	1968
AT1G62830	336	376	340	269	341	342	381	337	448	337	521	478	354	292	298	392
AT1G20510	786	865	1595	794	747	807	846	936	929	859	1662	1014	826	755	1470	1092
AT1G61170	229	216	152	165	155	159	168	215	252	157	218	282	219	182	138	153
AT1G26380	259	242	181	146	68	80	77	133	177	99	262	231	103	70	287	132
AT1G30970	1135	1153	1130	974	1177	1168	931	1072	1286	1147	1487	1360	1185	1042	1034	1115
AT1G44800	2207	2470	2468	1701	2740	3094	1794	2795	3416	2195	3192	2769	2254	1946	698	1591
AT1G23720	7397	4987	6486	2733	5473	7157	2705	6840	5003	7671	8282	6353	9211	5714	6837	5870
AT1G15780	1485	1660	1577	1160	1774	1731	1267	1480	1667	1661	1848	1779	1572	1117	1554	1563
AT1G25510	295	307	316	305	335	372	292	396	492	373	455	414	434	362	302	359
AT1G72730	727	966	812	555	798	924	628	846	1161	787	975	1072	1014	671	959	1147
AT1G77840	1324	1370	1400	1023	1534	1452	1163	1451	1711	1454	1895	1672	1524	1252	1533	1786
AT1G72050	909	1007	879	848	948	1015	913	928	1186	867	1273	1087	1137	870	959	1079
AT1G11800	218	310	230	125	204	215	205	238	292	232	243	232	208	184	210	277
AT1G25260	1511	1966	1341	1196	1574	1673	1368	1663	2192	1546	2108	1942	1713	1583	1846	1950
AT1G20100	1598	2309	1706	1674	1786	1884	1469	1778	2170	1728	2496	1963	1790	1518	2005	1947
AT1G24148	213	287	245	212	314	268	225	206	194	204	261	198	189	132	183	188
AT1G77520	501	751	364	317	318	531	191	429	305	218	515	408	197	98	197	354
AT1G51402	9535	8818	8359	6793	8382	7489	8462	9259	9808	9005	9197	10324	9092	8697	2332	4461
AT1G80680	1309	1157	1109	919	1336	1383	962	1203	1477	1209	1591	1388	1282	1034	1238	1314
AT1G27340	1158	1288	1158	805	1295	1185	937	1078	1196	1079	1540	1290	1050	986	1233	1383
AT1G44900	757	1094	805	796	893	933	890	904	1197	936	1061	1173	974	811	825	1006
AT1G66830	423	560	488	428	557	541	566	551	608	534	644	543	576	499	513	598
AT1G75390	218	317	334	240	233	211	165	264	250	262	411	252	303	225	542	395
AT1G62510	490	582	480	453	921	454	301	461	763	777	510	749	777	592	667	374
AT1G26255	647	500	390	172	349	515	238	530	448	431	687	429	536	329	501	520
AT1G08160	394	290	321	207	313	382	287	405	508	439	432	414	340	368	316	375
AT1G28530	357	504	349	331	371	472	381	430	484	347	343	510	448	340	378	426
AT1G15750	3744	3462	3568	2694	3513	3743	2900	3667	4639	3976	5130	3912	4079	3099	4074	4127
AT1G54260	314	379	330	253	353	294	261	319	356	267	367	381	316	258	285	374
AT1G76490	6537	5423	5635	5133	5576	5634	4338	5884	6234	5839	7463	6238	5889	4178	4467	5400
AT1G05785	235	234	169	130	185	188	126	223	180	178	241	238	215	190	184	178
AT1G05170	265	347	233	226	335	276	265	302	301	286	341	325	232	227	253	288
AT1G76860	730	730	669	573	770	662	530	686	837	746	958	802	831	686	769	738
AT1G79230	3244	3423	3166	2638	4155	4267	2838	3347	3722	3341	4077	3784	3510	2939	3193	3556
AT1G68935	225	241	250	179	247	213	216	229	285	243	235	292	208	164	137	144
AT1G53380	601	836	552	549	597	690	581	547	740	616	966	754	639	532	641	676
AT1G69370	313	434	360	345	455	382	306	333	384	351	486	442	358	310	419	398
AT1G05205	538	549	436	322	451	468	411	543	618	586	596	611	616	525	572	638
AT1G06670	1567	1657	1494	1305	1900	1963	1597	1790	2043	1835	2099	1862	1971	1645	1974	2079
AT1G52260	335	493	348	312	362	383	243	327	370	363	554	430	332	265	357	325
AT1G10230	226	286	224	219	278	241	268	249	325	267	321	283	333	289	290	376
AT1G68290	331	303	283	203	299	228	189	272	250	219	268	257	235	222	282	242
AT1G47970	975	1190	1073	976	1174	1090	997	1067	1365	1167	1498	1310	1264	1123	1291	1310
AT1G53900	511	650	543	384	704	598	463	557	717	571	688	642	595	513	567	660
AT1G09310	15368	20647	15811	11676	15456	14695	14609	15023	22135	17477	22674	18938	16315	18093	11168	16082
AT1G47230	432	389	328	305	471	371	339	353	468	427	466	456	373	272	342	343
AT1G04590	525	640	533	539	602	631	493	646	666	604	642	637	632	531	532	630
AT1G68840	1197	1321	2549	931	458	862	978	1350	1919	1340	1754	1064	1141	846	977	806
AT1G55490	19100	25449	20914	19882	22535	26486	25720	23801	27225	22790	25818	27060	25410	19487	18858	23372
AT1G12000	4100	3679	3842	2881	4261	4474	3174	4460	5403	4507	5741	4701	5123	4007	4613	5088
AT1G51450	183	255	214	184	334	292	198	289	273	230	291	222	279	231	268	256
AT1G24510	4058	4765	3798	3052	4666	4677	3736	4558	5940	4634	5725	5284	5111	3989	4520	5630
AT1G18600	445	547	418	412	485	493	459	493	532	448	709	600	553	442	503	527
AT1G48490	1170	1165	1278	848	1243	1256	845	1220	1176	1140	1447	1145	1191	836	1101	1246
AT1G19520	993	843	928	766	1027	1097	899	1081	1308	1197	1360	1215	1136	1028	1112	1284
AT1G72650	699	823	655	516	667	657	538	657	681	662	757	814	593	544	529	597
AT1G01580	34	79	41	26	94	66	50	41	393	391	1096	162	247	16	310	240
AT1G55840	1603	2004	1736	1498	1704	1974	1431	1667	1957	1528	2179	1919	1539	1256	1632	1827
AT1G12470	1318	1180	1272	1000	1260	1219	999	1238	1439	1248	1526	1373	1227	990	1166	1156
AT1G11545	969	1006	994	778	1034	1017	738	1150	1316	967	1252	1232	1122	964	858	1083
AT1G14345	1839	1851	2154	1763	2238	2296	2321	2037	2617	2092	2400	2228	1877	1608	1371	1651
AT1G67550	577	706	711	552	703	684	587	608	830	640	809	640	673	569	624	752
AT1G16250	265	238	266	150	224	217	148	271	271	286	272	307	235	210	212	226
AT1G20380	350	428	411	353	471	559	393	437	476	308	561	469	346	271	385	488
AT1G02080	3955	3855	3930	3281	3941	3914	3285	3917	4277	4538	4975	4317	4078	3094	3877	3771
AT1G06640	3577	4004	3645	2824	3330	3588	2300	3549	3828	2953	4491	3824	3470	2603	3309	3564
AT1G01170	950	1124	864	853	1089	878	945	967	1327	965	1304	1236	939	887	931	951
AT1G75670	269	392	233	243	274	283	252	279	372	348	372	325	329	306	321	347
AT1G26230	1104	1340	1094	1005	1192	1283	1173	1195	1266	1072	1117	1258	1026	818	761	925
AT1G31600	956	1226	884	705	951	948	783	908	1017	991	1184	1109	938	749	920	918
AT1G20900	288	327	271	167	260	248	154	259	334	328	377	351	440	403	380	429
AT1G24822	1196	1812	1469	1005	1334	971	896	1112	1428	1582	1630	1382	1167	1117	899	1076
AT1G67960	439	506	405	359	398	372	318	385	436	364	514	392	401	277	365	395
AT1G77380	173	166	155	155	150	148	62	132	105	114	251	147	117	133	660	403
AT1G75710	594	712	628	518	953	807	740	715	737	690	775	780	670	575	539	666
AT1G08315	273	280	306	201	217	238	200	274	251	281	379	350	282	209	295	283
AT1G05790	685	708	689	520	641	605	505	590	646	561	738	676	583	481	593	622
AT1G66090	78	94	648	134	20	38	200	146	171	125	282	97	62	57	130	79
AT1G17745	1675	1468	1727	1337	1929	1938	1182	1905	1654	1607	2498	1657	1767	1392	1709	1928
AT1G49975	818	1083	914	790	832	878	837	923	1144	960	931	1092	814	784	582	745
AT1G13180	426	426	360	310	299	318	284	347	484	348	480	408	379	319	368	330
AT1G14610	3992	4259	3737	3158	3792	4313	3409	3765	5041	4229	5282	4634	4869	3684	4206	4549
AT1G49470	299	344	424	288	413	531	278	413	319	333	400	486	275	220	294	282
AT1G31950	525	421	372	306	386	444	287	495	440	368	582	531	554	380	412	485
AT1G54080	2742	3627	2834	2484	3085	2996	2592	3153	3301	2948	3796	3335	2861	2413	2715	2868
AT1G12930	721	720	747	615	818	772	587	741	906	733	980	839	764	585	659	698
AT1G32810	695	647	739	462	693	742	550	675	716	635	902	736	649	471	548	686
AT1G31350	188	218	160	139	225	151	104	169	199	159	144	234	159	133	123	157
AT1G48410	5508	5547	5096	4090	5562	5626	4792	5593	6594	5761	6561	6115	6404	4775	4820	5530
AT1G58380	1378	1539	1350	1077	1553	1656	1485	1745	1944	1654	1972	1866	1921	1833	1980	2378
AT1G76520	1250	1539	1430	1091	1118	1217	1018	1222	1247	1164	1884	1400	1127	890	1421	1586
AT1G77620	342	321	342	342	328	328	307	388	491	377	545	468	370	237	304	365
AT1G30730	668	770	696	359	473	456	330	528	342	413	770	630	315	191	388	440
AT1G76460	1064	1123	853	895	803	932	721	1005	964	983	1257	1193	966	794	650	795
AT1G11475	395	638	442	443	520	499	389	584	641	430	585	615	612	499	565	575
AT1G04010	277	345	292	259	366	303	261	332	360	274	395	325	282	223	260	306
AT1G08890	1350	1167	1190	988	1089	875	752	942	916	1008	1383	1389	874	786	540	687
AT1G68238	178	209	174	96	194	219	146	211	281	175	260	146	368	297	185	231
AT1G16680	548	684	556	460	603	596	491	570	702	563	803	753	617	439	480	570
AT1G24050	1415	1539	1364	1146	1419	1427	1447	1685	1754	1455	1828	1780	1805	1545	1681	1823
AT1G32127	251	263	223	118	235	220	140	213	243	168	359	211	228	186	238	233
AT1G50450	1251	1516	1466	1117	1494	1774	1604	1691	1845	1537	1633	1709	1688	1400	1280	1425
AT1G62730	169	277	153	203	245	221	161	212	249	174	261	260	205	190	256	281
AT1G27400	3729	4499	3982	3088	3681	4699	3909	4453	6104	4891	5914	4977	5509	4356	5228	5778
AT1G79430	425	454	397	378	521	549	498	492	672	527	563	514	532	562	511	464
AT1G78690	221	194	217	191	285	309	228	210	273	258	322	259	198	226	225	225
AT1G09560	3805	3198	3626	2416	3795	4067	1665	3421	3786	3375	6760	3567	3527	2217	3256	3196
AT1G10930	901	912	922	889	995	1033	1060	1057	1395	1072	1214	1005	1316	1095	1129	1166
AT1G24340	688	733	799	619	829	781	614	830	812	838	930	786	790	634	783	840
AT1G08940	268	261	223	153	223	248	190	250	302	286	345	296	310	250	412	347
AT1G79210	1222	1716	1189	971	1587	1910	1140	1232	1619	1272	1738	1460	1416	1118	1221	1391
AT1G10820	616	752	611	566	599	623	536	561	678	625	779	724	598	534	508	579
AT1G78960	196	292	253	186	371	327	174	225	248	227	274	295	250	180	254	224
AT1G24706	1713	1698	1799	1450	1768	1782	1511	1659	1742	1834	2173	1785	1862	1481	1683	1711
AT1G73730	393	450	384	294	341	439	320	405	419	415	481	386	412	304	417	436
AT1G55140	817	1072	878	829	884	955	988	943	1304	919	1214	1157	1055	871	860	842
AT1G04000	279	270	217	204	302	307	205	242	342	293	425	329	234	180	233	227
AT1G14960	575	651	474	224	515	559	193	461	378	354	788	654	426	260	421	370
AT1G53190	574	529	564	481	617	622	413	557	618	617	736	676	513	473	434	550
AT1G61970	178	274	168	220	208	234	177	201	291	209	236	219	209	164	184	174
AT1G76110	669	839	692	678	713	619	612	631	666	628	566	892	770	515	261	323
AT1G34760	290	329	223	180	122	163	205	245	304	287	319	365	284	221	78	72
AT1G08250	298	225	213	209	388	420	256	335	271	305	297	263	243	202	329	349
AT1G21460	366	471	352	293	381	405	371	363	402	354	322	295	217	191	451	440
AT1G49450	300	220	272	125	365	251	112	290	255	344	420	314	261	171	65	115
AT1G34260	657	684	690	543	537	733	535	591	686	610	878	609	462	410	709	692
AT1G02205	1468	1456	1637	1539	3407	1561	1237	1287	1129	1485	820	1087	981	670	440	625
AT1G69750	379	478	315	336	444	396	323	373	421	349	478	415	384	308	479	466
AT1G63440	396	409	360	284	433	520	275	402	488	477	442	518	543	391	342	421
AT1G65520	254	347	288	186	200	248	174	230	251	229	373	323	244	199	395	297
AT1G67730	2448	3128	2734	2000	2785	2727	1944	2577	3216	2613	3345	3026	2639	2103	2195	2804
AT1G21630	2483	2088	2368	1722	2516	2459	2116	2545	2865	2553	3127	2375	2602	2098	2565	2615
AT1G21651	290	331	310	199	314	285	205	266	236	276	356	305	282	193	225	271
AT1G02060	189	165	162	137	207	193	171	225	259	225	205	203	207	182	187	227
AT1G17510	349	342	261	202	281	312	332	273	331	312	381	361	329	306	325	391
AT1G53390	1037	1287	1073	900	1059	979	924	1021	1222	1037	1390	1152	908	801	1065	1113
AT1G18460	1044	884	922	798	962	912	884	1016	1054	1077	1039	1069	966	738	485	654
AT1G04970	1032	1257	965	786	1091	1073	821	909	991	889	1257	1173	977	769	817	959
AT1G18190	474	666	512	405	567	538	436	464	649	510	708	531	571	401	455	533
AT1G58290	7100	9179	7932	6069	8637	7981	7065	8658	9584	9122	5589	6756	8309	6545	2075	3977
AT1G32730	133	160	148	142	173	231	168	152	245	206	197	207	181	176	165	204
AT1G02100	801	883	807	659	732	780	668	799	965	985	1040	904	873	678	850	859
AT1G68130	323	292	357	236	387	322	318	373	432	344	414	324	327	256	300	355
AT1G72130	795	914	807	562	782	850	610	827	867	849	1020	715	808	631	635	619
AT1G50120	783	876	925	612	868	912	762	877	917	857	1089	1068	812	673	829	886
AT1G18570	260	479	748	307	103	147	254	248	417	224	635	328	230	150	491	286
AT1G71850	180	263	200	261	298	348	242	242	325	279	356	256	332	260	345	382
AT1G79810	623	662	645	489	778	766	619	638	782	636	762	759	710	617	704	828
AT1G27100	1421	1419	1935	1218	1084	1077	1254	1479	1508	1258	1391	1386	1121	827	757	817
AT1G17980	792	913	765	715	793	908	692	805	1030	872	1076	1030	812	590	675	806
AT1G77500	428	385	461	359	437	400	308	430	449	442	637	453	437	283	427	556
AT1G57540	144	222	216	153	237	181	200	225	229	189	251	241	176	159	159	194
AT1G45474	3706	4505	3630	3315	3954	3410	3707	4012	4401	3635	4282	4227	3503	3072	2152	2665
AT1G23080	2901	3661	3177	2426	3296	3204	2660	2927	3208	2821	3804	3438	2444	2034	1376	2001
AT1G64850	996	1137	1059	971	1105	923	816	1071	1261	951	1314	1181	920	861	970	1025
AT1G73930	754	881	799	703	824	685	717	817	891	744	946	884	763	631	709	850
AT1G04760	182	259	330	250	309	308	322	311	508	355	356	222	465	456	412	372
AT1G56560	690	679	699	534	672	761	518	628	657	639	904	732	591	491	621	615
AT1G22280	703	970	796	679	657	650	500	642	777	578	979	838	620	505	730	726
AT1G68600	578	482	565	541	725	505	612	467	713	600	559	524	581	709	99	280
AT1G19860	543	707	528	424	590	565	517	525	649	539	698	657	558	400	511	501
AT1G56190	7334	5877	6759	5003	8316	7935	8337	7716	8869	7441	8777	7922	7459	7009	5644	6195
AT1G05910	853	1012	840	739	957	907	773	943	1148	946	1172	1079	992	790	1109	1033
AT1G12810	491	525	534	369	566	649	405	615	595	444	689	555	810	672	532	526
AT1G59590	260	225	323	179	141	186	119	230	207	219	296	291	179	128	127	181
AT1G67720	557	664	570	527	686	602	512	569	780	570	744	738	653	580	765	650
AT1G71710	822	1203	974	853	1141	1090	932	932	982	934	1093	1099	830	663	768	831
AT1G47290	787	953	744	608	762	880	598	839	914	753	973	971	890	698	760	800
AT1G65720	2085	2401	2074	1734	2121	2105	1512	2029	2160	1933	2674	2449	2066	1755	1915	1981
AT1G08590	699	633	648	444	537	637	392	570	621	560	840	711	657	444	496	585
AT1G71220	3512	3229	3358	2878	3596	3607	2769	3232	4048	3562	4642	3592	3555	2673	3373	3646
AT1G65420	275	341	189	221	286	280	223	237	270	220	376	265	231	206	192	201
AT1G01990	393	458	408	332	358	396	331	441	527	461	509	510	484	422	437	439
AT1G17170	1110	1217	1022	772	942	1038	600	1142	968	848	1447	1178	1404	898	1074	1422
AT1G73330	11350	11981	11257	7581	10038	12465	4066	9270	7405	5674	11578	10130	5594	2361	8770	10770
AT1G18870	436	455	410	318	423	338	363	428	487	336	483	565	340	307	159	175
AT1G35140	145	258	603	377	84	115	118	171	312	197	343	513	628	303	165	123
AT1G11870	1126	1070	1063	852	1110	1270	1211	1318	1463	1261	1427	1205	1374	997	962	1188
AT1G76570	315	309	316	217	404	328	300	337	299	243	258	309	321	249	187	243
AT1G68570	465	440	498	488	852	749	576	531	507	510	456	475	371	393	691	774
AT1G71530	388	316	325	245	329	340	294	364	420	329	390	352	402	324	339	362
AT1G72150	13295	12576	11939	10035	8757	8509	7952	10434	12166	11704	14807	15277	12138	9541	5828	7200
AT1G54360	1030	1038	1014	1023	1023	1126	918	1113	1182	1022	1468	1279	1078	874	1141	1100
AT1G48170	331	354	274	234	323	276	191	327	357	296	452	336	289	230	277	304
AT1G31070	1118	1513	1102	892	974	1181	956	1131	1295	1073	1569	1522	1249	942	905	1208
AT1G47640	1258	1275	1161	963	1142	1350	916	1202	1492	1199	1655	1390	1199	1022	1369	1426
AT1G34360	313	326	387	313	358	507	387	441	506	415	519	407	404	391	434	512
AT1G26180	639	631	645	588	604	671	541	637	684	613	650	650	603	495	521	627
AT1G08510	3105	2866	2798	2450	2740	2476	2334	2803	3374	2801	3653	3573	2924	2463	1960	2403
AT1G20880	236	341	310	206	294	266	196	229	297	229	351	342	327	227	203	257
AT1G07820	1589	2121	1487	1310	1874	1861	1609	1900	2352	1787	2111	2045	2100	1709	1739	1981
AT1G20060	250	239	203	234	258	298	274	243	356	324	365	325	306	251	255	276
AT1G26450	525	547	536	450	633	537	435	540	641	503	637	573	513	478	386	452
AT1G03160	2097	1855	2021	1576	2554	2492	2308	1866	2235	2036	2428	2171	1908	1549	1720	2047
AT1G03610	796	854	763	701	534	527	530	654	1078	880	831	771	1108	878	639	518
AT1G66330	1144	1377	1113	917	1395	1344	951	1340	1312	1336	1096	1095	1192	796	625	739
AT1G08030	513	709	517	436	569	619	469	588	692	538	777	649	534	453	484	513
AT1G19670	754	1131	860	1092	1510	1464	1323	1360	795	848	2250	647	747	727	3123	2040
AT1G23000	205	257	140	180	252	186	174	214	283	206	280	255	273	210	159	162
AT1G14700	785	867	754	662	880	680	701	875	1162	948	871	1036	752	674	172	321
AT1G31170	527	601	464	413	553	542	432	506	412	514	592	546	411	385	317	428
AT1G19050	371	554	305	364	257	308	216	270	452	318	541	650	482	347	329	440
AT1G63690	2570	2811	2337	2059	2288	2290	2078	2425	2652	2535	2956	2734	2478	1953	1675	2084
AT1G44790	855	848	748	681	792	783	775	673	975	758	982	1032	742	670	683	826
AT1G32530	671	679	603	528	610	650	540	601	848	589	835	776	704	524	632	672
AT1G46264	349	337	336	301	372	394	271	363	396	359	357	399	365	286	438	398
AT1G75750	3591	4507	3767	2839	2729	3751	1820	3732	3058	2862	5203	3978	3582	2324	3479	3422
AT1G51720	936	883	895	775	895	1028	746	961	1036	957	1105	1034	905	765	806	879
AT1G24240	337	426	267	347	311	278	289	330	378	372	358	490	330	292	351	334
AT1G78050	544	599	533	384	824	807	362	552	611	514	567	599	583	607	398	455
AT1G12970	369	433	280	190	310	274	231	252	293	333	355	382	288	227	268	241
AT1G42960	2770	3899	2963	2789	3268	3336	2767	3279	3646	3167	4003	3771	2959	2714	2784	3319
AT1G13160	957	953	1027	800	1140	1194	857	1065	1219	1190	1366	1178	1224	951	1243	1395
AT1G14690	839	1034	933	773	932	843	713	910	1047	867	1153	976	853	650	780	815
AT1G73950	313	371	309	313	369	346	264	350	409	329	491	409	343	271	315	373
AT1G67970	196	334	540	218	238	281	207	277	261	178	358	240	198	152	338	296
AT1G02860	496	489	453	242	384	378	239	368	457	377	526	511	415	308	356	455
AT1G77720	265	314	325	281	334	366	307	313	456	353	472	410	404	334	282	344
AT1G55830	335	328	291	267	300	343	242	315	339	271	353	380	311	258	273	351
AT1G01620	10805	13607	9751	8403	7122	7859	7287	9544	10635	9564	11832	13195	10807	7515	6125	6848
AT1G72020	3832	4533	3520	2958	3956	4058	3267	4171	4526	3349	4709	4480	4106	3496	3981	4548
AT1G01290	319	352	259	170	269	259	234	304	330	300	380	340	287	213	243	327
AT1G29025	645	892	636	416	554	715	259	657	479	647	780	688	509	475	561	587
AT1G51580	449	460	469	341	444	448	386	396	608	463	662	495	521	375	413	517
AT1G06230	1470	1415	1294	1133	1346	1342	1164	1359	1617	1454	1900	1548	1559	1230	1160	1378
AT1G03630	6970	7333	6943	6391	7804	7334	7786	7579	8011	6909	7359	8096	5991	4935	3085	4847
AT1G76670	2366	3046	2304	2019	2233	2073	1860	2244	2521	2313	2952	3071	2154	1921	1793	1870
AT1G68990	716	861	597	622	727	871	702	823	978	780	1062	900	970	664	986	1071
AT1G72840	255	224	228	204	180	160	151	192	228	210	268	219	345	300	252	196
AT1G76790	4204	5852	4339	3619	4486	4259	2910	3622	4076	3380	5777	4879	2684	2221	2889	4294
AT1G80560	1007	1505	1228	977	1333	1679	1191	1319	1655	1356	1771	1638	1551	1130	1301	1615
AT1G22940	514	554	496	481	421	490	484	520	538	422	601	597	506	410	399	534
AT1G45201	5348	7476	5616	4832	9426	7552	6380	6324	6499	5658	7195	6361	4243	3869	2766	4868
AT1G74790	992	1041	996	664	862	1061	639	955	1013	919	1445	1107	943	754	1470	1386
AT1G09390	344	477	382	312	425	380	304	414	427	461	435	460	348	334	241	316
AT1G12805	14	0	3	0	47	11	37	34	39	29	8	1	357	353	147	76
AT1G80860	382	551	450	354	560	530	378	510	509	425	556	575	510	413	418	512
AT1G61180	678	753	668	507	566	600	504	603	705	652	859	741	637	546	526	577
AT1G04200	1039	1281	990	898	1022	1202	782	958	1129	1104	1378	1214	1032	811	1055	1104
AT1G03770	244	250	158	152	187	217	144	215	297	209	339	268	256	212	246	249
AT1G74280	209	216	240	133	216	190	159	245	231	228	214	261	218	167	219	237
AT1G65590	1484	1582	1251	993	1284	1300	1039	1280	1325	1229	1491	1504	1131	882	649	907
AT1G72390	1009	949	935	716	1086	1085	905	993	1135	966	1219	1103	1074	782	989	996
AT1G53760	396	423	378	349	334	394	318	424	503	442	549	435	449	347	467	517
AT1G67710	144	207	187	141	130	151	76	212	193	153	260	270	158	127	153	116
AT1G55340	745	915	774	613	759	771	686	777	998	790	1092	854	901	775	725	895
AT1G62740	1657	2063	1691	1340	1873	2009	1582	1904	2054	1899	2279	1982	1911	1680	1634	1893
AT1G25682	582	624	579	563	602	528	534	600	696	548	733	713	643	513	482	568
AT1G07840	372	451	450	314	478	464	387	448	608	495	523	482	471	431	592	596
AT1G77890	264	322	274	226	275	319	205	263	267	219	326	323	252	214	220	305
AT1G51860	806	733	693	204	501	612	264	523	499	489	773	698	512	411	557	543
AT1G50260	323	298	307	301	300	347	265	335	357	364	463	359	364	293	362	396
AT1G21770	1154	1599	1260	986	1412	1280	1069	1291	1229	1115	1481	1530	1128	1051	1354	1438
AT1G20070	438	523	580	323	1111	815	467	651	409	380	495	354	283	315	184	546
AT1G62990	379	473	415	267	367	398	222	401	317	355	438	482	314	242	218	286
AT1G62560	788	1049	950	845	1804	1070	1234	1431	1309	1141	1155	1061	709	765	695	1302
AT1G26630	14296	16132	14061	12667	15314	16182	12469	15376	19823	15541	20239	17926	17197	14118	15784	17404
AT1G09500	80	123	173	194	281	250	224	168	147	116	127	136	96	108	197	224
AT1G06510	449	536	446	467	492	449	503	504	635	529	658	552	533	444	393	505
AT1G19270	495	567	504	379	451	467	371	503	560	480	612	607	477	366	411	446
AT1G14350	364	504	373	312	370	370	314	392	511	403	587	478	452	323	322	369
AT1G10380	499	535	549	405	361	552	344	582	525	469	729	605	574	403	418	383
AT1G26170	1019	998	959	720	1044	1044	911	952	1206	1052	1201	1111	1053	863	908	957
AT1G77930	1099	1212	1015	1008	1476	1323	1072	1114	1095	1175	1268	1189	828	796	760	862
AT1G60900	1747	1828	1747	1540	1826	1936	1771	2085	2559	2034	2491	2158	2293	1835	2016	2145
AT1G74170	479	615	483	410	408	503	424	463	460	429	563	474	442	356	441	428
AT1G51890	409	538	386	260	289	344	153	301	281	247	594	400	301	166	740	510
AT1G38065	487	546	460	314	455	497	418	504	633	482	549	523	508	327	393	460
AT1G72990	367	424	403	334	361	460	335	452	488	319	568	376	372	288	355	404
AT1G73540	228	404	716	347	209	293	336	340	410	307	402	340	286	195	149	200
AT1G63300	414	469	403	395	408	452	383	406	572	450	547	663	446	344	385	421
AT1G79850	5999	5850	6062	5760	7675	8529	7950	7803	9923	7909	8681	7235	8004	7124	7563	8246
AT1G73660	1012	1216	1094	849	1003	1046	864	1041	1274	1034	1280	966	1069	805	655	776
AT1G19310	524	635	484	403	446	445	334	406	523	475	659	647	455	348	469	463
AT1G33990	1738	1966	1623	1380	1782	1666	1340	1527	1763	1475	2175	1920	1500	1406	1716	1846
AT1G02640	783	901	647	566	350	437	361	527	802	457	1004	1068	625	458	365	469
AT1G67680	2115	1999	2205	1666	2127	2251	1836	2064	2620	2097	2769	2443	2211	1783	2246	2326
AT1G28120	847	1172	987	745	990	988	738	955	1024	915	1141	1043	842	699	837	902
AT1G74040	1140	1200	1137	1021	1235	1304	1171	1385	1454	1392	1363	1371	1320	1081	1170	1194
AT1G28230	448	533	416	413	658	559	586	553	342	378	409	493	257	261	151	329
AT1G64390	4817	4901	4508	3184	5294	4672	3820	4671	6492	5756	5874	5386	4475	4038	3775	5381
AT1G61190	1831	2316	2061	1950	1897	1963	1918	2107	2062	1791	2096	2051	1649	1323	1610	1619
AT1G26690	432	542	417	363	412	396	282	392	419	367	523	446	401	333	436	459
AT1G03280	1070	1041	923	923	958	1012	849	1053	1207	1066	1370	1201	1109	910	898	1028
AT1G10155	472	629	532	433	353	372	466	431	366	401	512	540	427	293	285	344
AT1G71270	1301	1554	1197	1051	1318	1382	1025	1248	1391	1290	1588	1496	1305	1035	1148	1483
AT1G64090	2458	3173	2366	1970	2414	2597	2065	2681	3070	2327	3422	2774	2678	2224	2380	2856
AT1G16470	1788	2386	1874	1634	1885	1875	1540	1692	2128	1734	2503	2213	1901	1619	1599	1914
AT1G35580	3795	3274	3437	2677	3059	3353	2350	3647	4061	3403	4959	3705	3470	2807	3954	4088
AT1G65580	1612	1326	1464	1117	1536	1553	1193	1497	1423	1402	1633	1547	1375	1065	1293	1543
AT1G50140	1073	1473	1090	959	1210	1293	1144	1146	1381	1285	1572	1385	1269	1041	1129	1292
AT1G08410	466	594	528	436	638	594	523	690	793	678	822	629	677	563	660	758
AT1G11530	499	643	455	517	439	398	412	445	543	473	538	605	395	308	433	458
AT1G75130	443	375	431	336	376	385	325	418	447	381	531	464	454	373	416	424
AT1G22550	758	737	692	504	626	718	452	613	906	703	837	831	614	503	503	538
AT1G31120	654	594	644	477	586	693	392	589	606	531	891	765	557	441	508	574
AT1G03150	441	632	455	415	542	437	342	430	503	484	582	530	429	326	368	445
AT1G27980	413	628	586	397	481	528	366	469	605	495	700	484	503	371	937	996
AT1G52220	6366	8273	6259	5613	6887	6282	6325	6180	7653	6124	7379	7675	5383	5252	3263	4033
AT1G56440	188	262	210	169	254	257	208	231	296	234	342	255	244	203	232	243
AT1G64280	1083	870	997	943	1064	942	778	924	1176	914	1172	973	1015	777	956	932
AT1G22910	817	933	660	685	550	621	474	636	722	706	920	995	710	496	527	577
AT1G77850	302	388	333	302	386	346	302	329	382	349	428	333	319	300	365	418
AT1G35510	672	628	666	458	738	593	619	644	782	672	801	729	683	558	596	617
AT1G49510	870	1030	830	1014	907	1031	992	977	1107	937	1168	1216	963	787	824	866
AT1G26930	390	352	367	255	367	347	260	404	460	394	456	465	430	340	477	420
AT1G24460	1742	1863	1777	1455	1797	1852	1258	1604	1828	1701	2270	2033	1852	1241	1605	1794
AT1G06430	2332	2112	2164	1648	2763	2540	2462	2486	2343	2577	2454	2479	2221	2122	1499	1834
AT1G70000	247	286	330	195	304	333	192	303	252	246	271	300	297	205	270	270
AT1G76260	514	467	522	321	451	458	329	431	478	510	629	508	465	427	471	542
AT1G05805	1406	1541	1225	1160	1269	1217	1029	1239	1492	1425	1536	1682	1267	918	949	1047
AT1G16890	3022	3979	3220	2593	3036	3447	2697	3227	3294	2980	3925	3442	3076	2745	2930	3212
AT1G20970	2329	2779	2026	1901	2014	2207	1509	2076	2567	2149	3030	2784	2304	1697	2142	2319
AT1G70340	1100	1071	1002	771	936	1055	694	883	1069	960	1302	1291	1007	833	798	900
AT1G21160	779	695	799	573	840	874	707	717	896	761	983	848	811	585	749	798
AT1G06360	1483	2107	1685	1715	1880	1446	1663	1565	1851	1797	1541	1914	1859	1198	559	895
AT1G43890	1391	1714	1234	1017	1237	1250	1022	1401	1473	1185	1686	1580	1437	1221	1260	1380
AT1G29410	221	243	191	152	219	217	139	191	230	160	212	226	190	135	153	182
AT1G79060	148	246	187	161	175	182	128	174	218	192	244	277	211	139	182	186
AT1G22170	379	588	407	341	565	470	369	497	546	475	585	546	433	400	281	402
AT1G10730	266	248	194	175	193	237	166	216	277	159	374	301	223	211	242	282
AT1G07880	218	370	264	235	195	287	249	271	372	300	333	362	358	345	213	302
AT1G79030	721	687	611	488	787	831	493	595	679	692	754	688	670	545	465	593
AT1G11930	1353	1250	1262	1085	1430	1420	1285	1345	1548	1308	1788	1783	1410	1162	1286	1334
AT1G49630	854	917	837	722	963	1194	1068	1005	1189	1101	1378	1068	1118	796	974	1089
AT1G09170	205	235	241	121	221	275	128	256	222	152	188	265	209	122	149	167
AT1G54140	264	254	256	181	229	260	202	251	338	268	338	352	260	219	271	241
AT1G15200	1191	1327	1127	964	1252	1241	1032	1213	1450	1090	1636	1516	1737	1228	1218	1498
AT1G73090	405	432	410	370	410	443	480	441	499	430	482	396	395	349	279	376
AT1G04780	1177	1259	1290	1003	1041	1153	880	1143	1274	1233	1685	1311	1187	1002	1173	1256
AT1G76240	364	446	459	251	447	510	271	469	394	404	436	412	371	293	317	354
AT1G20760	1613	1464	1499	1234	1366	1524	1191	1573	1830	1628	2078	1653	1628	1267	1390	1495
AT1G17520	335	346	254	255	311	292	186	268	331	292	420	362	312	266	302	303
AT1G76740	158	230	210	167	271	198	184	187	328	256	164	208	222	182	163	190
AT1G78570	5334	5822	5261	3742	7316	7922	4399	6058	5702	5244	7248	6168	6116	4790	5870	6377
AT1G09470	215	298	227	208	269	278	226	269	331	258	386	365	324	288	276	311
AT1G77260	939	969	982	851	1040	1051	925	1029	1171	1085	1302	1097	940	803	794	893
AT1G12270	1453	1489	1442	1219	1553	1564	1384	1374	1985	1668	2085	1690	1711	1330	1641	1860
AT1G68050	1040	1039	1067	925	1515	1136	1088	1040	1040	905	1092	1192	685	644	1371	1437
AT1G66800	433	570	469	223	419	525	150	371	442	340	691	587	312	205	446	433
AT1G13330	190	207	212	215	181	194	160	247	193	185	315	189	206	213	226	208
AT1G23970	254	232	309	196	206	186	283	318	273	288	335	323	312	284	184	251
AT1G49720	1406	1693	1404	986	1402	1443	1159	1454	1557	1421	1732	1654	1303	1032	1262	1342
AT1G15290	3007	3385	3305	2861	3678	3795	3523	3410	3908	3694	3379	3357	3764	2627	3124	3015
AT1G09580	382	466	366	341	421	429	362	435	483	386	505	390	401	329	371	468
AT1G42970	47650	55795	48613	37642	56942	56496	53338	53502	59738	52696	56574	56256	55325	50188	27776	36320
AT1G53780	2070	1692	1889	1503	2109	2250	1844	2076	1975	1996	2376	1836	1911	1541	1980	1993
AT1G26910	482	606	410	442	505	688	481	518	790	541	717	679	747	601	666	732
AT1G49670	1624	2016	1773	1425	1886	1847	1538	1762	1974	1700	1980	2063	1718	1463	1901	2045
AT1G24610	943	790	957	862	932	1099	975	960	1369	1139	1215	1109	888	854	851	1010
AT1G44770	990	1120	1067	663	692	987	707	885	901	849	1251	1034	956	742	648	804
AT1G01820	1424	1961	1480	1251	1346	1353	1097	1375	1559	1386	1872	1732	1451	1221	1432	1446
AT1G21200	284	387	202	199	212	264	158	216	205	225	347	288	215	179	238	245
AT1G03780	580	710	530	578	789	726	617	603	1060	904	949	1008	819	642	663	694
AT1G09070	1912	1643	3248	1500	1511	1737	1622	1848	2100	1728	2975	2138	2208	1859	2107	1814
AT1G56310	263	476	293	243	359	314	251	301	346	285	443	342	266	191	217	257
AT1G48900	1684	1560	1606	1306	1582	1728	1353	1612	1986	1786	2360	1946	1894	1424	1674	1831
AT1G78700	550	527	550	493	576	582	373	459	582	562	668	559	512	395	412	477
AT1G65845	323	458	475	254	268	314	192	285	404	271	663	389	248	242	1612	1202
AT1G34350	284	387	244	270	298	289	271	271	387	287	457	326	353	306	306	365
AT1G27390	915	1281	1042	854	1078	1237	980	1111	1485	1247	1434	1337	1251	1093	1354	1415
AT1G18330	636	571	549	388	854	682	517	699	650	621	498	446	437	368	364	438
AT1G72700	2079	2171	2021	1430	1880	1894	1277	1835	1638	1734	2237	2075	1810	1214	1315	1498
AT1G79000	2241	2140	2171	1857	2501	2568	1869	2199	2290	2159	2526	2225	1996	1507	1997	1990
AT1G73480	1147	1148	1332	908	1610	1094	1274	1572	1296	1254	1322	921	1044	854	454	630
AT1G74530	449	588	456	454	591	518	445	485	583	525	547	585	459	398	406	374
AT1G29990	785	1030	757	659	953	822	671	819	998	823	1059	1067	908	764	727	797
AT1G79560	2608	2753	2809	2669	3733	4620	3503	3392	3978	3232	3645	3404	4014	2845	3432	3856
AT1G70670	416	571	373	422	394	434	351	421	497	382	521	476	377	364	372	475
AT1G04530	847	1011	844	688	1065	1069	809	1073	1052	940	1128	1070	1049	805	856	896
AT1G07570	247	314	271	169	218	229	211	253	322	230	302	234	267	203	242	276
AT1G78280	812	785	880	548	846	850	583	685	702	666	977	877	710	484	661	690
AT1G15530	392	386	373	226	308	325	234	315	354	321	333	339	279	260	294	305
AT1G53050	1190	1282	1129	940	1313	1240	988	1107	1350	1206	1445	1347	1166	887	1079	1200
AT1G17620	1106	1032	1308	920	1249	1297	750	1199	1224	1187	1548	1351	1183	909	1000	1111
AT1G76020	514	527	465	366	590	468	473	517	580	498	537	621	403	397	261	355
AT1G10640	213	264	251	229	394	322	318	312	368	320	221	324	357	264	178	229
AT1G18040	308	395	329	260	362	277	292	338	518	437	416	421	327	280	327	355
AT1G02990	713	706	583	461	628	624	500	592	640	645	667	668	657	460	465	537
AT1G23490	4186	5191	4147	3208	3877	3949	3663	4482	4969	3937	5851	4894	4759	4155	4366	4563
AT1G75440	563	639	500	438	378	421	280	415	557	438	640	539	538	377	417	516
AT1G20810	1142	1419	1139	984	1098	1108	1212	1265	1492	1343	1411	1407	1172	1170	713	939
AT1G04400	4444	4736	4334	3814	4248	4140	3820	4142	4635	4235	4806	5083	3857	2970	2983	3557
AT1G23390	4430	4923	4651	4331	3006	3735	4589	6048	5548	5670	3140	4103	3192	2253	1793	1997
AT1G50370	1174	1622	1218	946	1315	1236	906	1173	1530	1179	1566	1509	1274	1000	1156	1198
AT1G65295	655	896	651	651	602	697	591	622	948	640	736	796	664	525	354	446
AT1G21900	687	965	695	559	841	768	551	726	865	711	991	932	748	678	906	790
AT1G13960	549	673	663	462	602	614	425	622	585	599	763	789	510	371	474	546
AT1G79160	187	227	152	127	328	324	219	218	170	143	265	238	166	135	183	222
AT1G29680	178	235	239	152	216	165	200	224	293	195	353	295	185	184	88	155
AT1G69340	1343	1565	1357	1112	1255	1450	1114	1455	1406	1324	1680	1539	1273	1024	1113	1237
AT1G51840	351	394	352	171	324	429	138	252	452	349	329	396	288	135	124	222
AT1G77690	1427	2006	1496	1223	1294	1328	927	1415	1534	1341	1905	1492	1530	1201	1030	1321
AT1G66480	157	208	188	135	182	190	148	213	244	178	332	209	203	211	227	218
AT1G47580	270	377	287	272	315	376	307	337	383	273	367	301	322	262	233	295
AT1G12730	448	406	370	326	341	342	296	297	376	313	337	448	360	238	230	269
AT1G79080	386	506	335	378	550	587	469	413	534	473	495	528	466	379	440	463
AT1G23950	563	768	538	513	626	570	609	741	709	625	757	833	701	587	689	822
AT1G22300	7001	9165	6755	5869	6896	6661	5012	6889	8756	6919	9714	8112	7124	5713	6348	7506
AT1G24120	903	1019	955	877	835	992	773	839	1042	1017	1250	1137	842	728	750	870
AT1G31710	1203	1175	1148	970	1169	1201	728	1168	1540	1155	1460	1183	889	696	1040	1310
AT1G61620	704	754	736	536	711	654	595	625	794	707	831	890	666	592	678	750
AT1G64630	522	550	568	360	580	626	500	561	571	552	616	624	542	395	501	563
AT1G75350	6390	8152	5852	6413	6838	6361	7455	7025	8757	6938	8287	8838	6711	6071	5402	6019
AT1G08210	432	352	377	385	460	447	378	358	510	420	558	466	435	380	380	449
AT1G04250	1396	1780	1510	1015	1424	1265	950	1551	1381	1335	1666	1514	1482	1212	917	1183
AT1G69880	47	88	52	82	98	158	54	89	76	42	71	38	74	61	501	348
AT1G53400	843	951	646	730	623	708	576	714	789	775	861	834	687	598	535	639
AT1G17420	300	375	568	454	356	357	362	350	338	242	829	317	289	226	483	486
AT1G09270	2273	1905	2210	1545	2188	2212	1628	2346	2274	2118	2830	2297	2359	1683	1839	2071
AT1G03530	428	412	350	346	428	574	480	515	648	571	669	578	661	506	674	684
AT1G29395	2643	2322	2126	1807	2513	1096	1749	1692	1286	1756	1555	2585	766	961	137	679
AT1G08560	940	1417	965	1076	1247	1113	1102	1064	2106	1445	1680	1841	1466	1290	1061	1181
AT1G19400	1048	1030	773	739	976	821	732	1010	955	1026	928	943	858	627	504	691
AT1G76400	1768	1846	1624	1258	1654	1923	1448	1798	2141	1758	2305	1915	1735	1501	1639	1947
AT1G29120	1005	896	1010	823	926	932	954	956	1045	862	1171	1060	912	808	910	993
AT1G21120	481	466	317	223	278	252	171	339	356	320	416	363	278	217	258	528
AT1G73600	7773	9663	8438	5662	9782	9945	9773	9438	9670	7796	9580	6760	8091	7796	8685	9121
AT1G03860	1799	2226	1686	1654	1990	2403	1563	1988	2454	1954	2810	2432	2324	1905	2349	2544
AT1G55330	3015	3871	2994	2824	2500	2436	2035	2908	2799	2469	2971	3584	2790	1969	1245	1603
AT1G52710	314	322	343	282	206	259	241	328	337	325	451	360	352	326	470	454
AT1G08830	1084	1406	1071	771	1150	1263	785	1186	1393	1326	1489	1339	1491	1271	1392	1809
AT1G78910	197	242	135	151	188	215	119	146	193	199	223	173	191	167	143	120
AT1G07830	436	622	442	366	501	523	485	542	574	535	750	599	612	538	615	634
AT1G05630	583	530	534	570	523	506	481	473	568	500	737	650	599	385	418	411
AT1G79500	787	968	829	654	962	968	754	805	961	925	1008	970	760	697	698	786
AT1G72040	1516	1649	1452	1587	1780	2061	1797	1973	2395	1897	1925	1810	2409	1881	2014	2027
AT1G14980	2431	3412	2395	1813	2657	2822	2393	2933	3682	2817	3966	3311	3661	2865	3622	3950
AT1G78070	683	664	928	475	1209	807	583	788	739	653	515	457	591	513	283	541
AT1G51550	356	376	272	285	325	366	285	352	362	331	425	382	380	327	364	345
AT1G80670	704	778	625	626	818	928	578	779	878	751	921	861	859	674	766	793
AT1G17230	261	293	336	259	283	292	258	241	388	282	411	332	289	169	319	272
AT1G68550	478	824	513	472	609	590	446	612	629	521	816	644	568	502	602	722
AT1G09100	697	790	854	608	768	867	537	718	952	677	1142	932	868	670	721	802
AT1G74560	1893	2829	1829	1924	1998	2308	1903	2410	2934	2315	2946	2587	2985	2454	2542	2805
AT1G71820	2302	2802	2262	1837	2079	2247	1751	2118	2473	2180	3074	2702	2165	1718	1832	2050
AT1G33780	889	1167	758	706	720	868	615	802	797	779	949	1050	774	628	607	640
AT1G64950	1156	980	1207	891	1498	1331	924	1279	1170	1013	1421	1017	1243	1090	1952	1962
AT1G20620	53884	56140	52066	48064	58788	52068	52504	49645	50222	50632	51246	58303	32389	33554	41302	61292
AT1G22700	2494	3012	2521	2385	2619	2719	2393	2734	2857	2437	3226	2943	2480	2100	1965	2330
AT1G33770	629	734	511	500	417	524	359	524	561	549	607	708	483	411	362	427
AT1G80490	2176	1965	1961	1348	2390	2386	1555	2047	2383	2079	2553	2238	2116	1566	2058	2002
AT1G76650	49	130	416	87	37	37	44	67	168	113	161	123	563	440	171	103
AT1G54570	962	1122	962	835	1099	1130	1073	1025	1249	979	1311	1200	1071	945	1057	1055
AT1G33265	455	650	454	394	536	597	550	593	698	586	660	719	647	629	719	766
AT1G04900	406	562	417	375	507	455	394	406	567	430	683	534	443	343	484	535
AT1G28090	558	741	614	596	657	623	623	660	827	665	775	789	698	561	664	744
AT1G02370	273	344	251	183	276	279	233	244	341	280	293	303	339	265	361	386
AT1G23800	687	649	596	519	615	570	351	514	664	605	753	758	476	438	600	690
AT1G66740	292	415	333	286	375	301	283	322	407	354	452	356	356	295	326	348
AT1G15030	757	1066	728	756	703	742	777	858	1074	902	1176	1039	836	748	895	865
AT1G31580	6289	6007	5327	6746	8677	5401	5172	6351	3091	3529	5572	4336	3523	3028	2476	2365
AT1G31320	264	383	266	207	266	200	255	308	419	399	292	375	421	380	255	263
AT1G58350	866	900	863	730	870	835	707	766	970	813	1099	949	866	668	804	859
AT1G34120	249	379	279	229	266	214	194	230	262	243	350	328	229	198	204	227
AT1G27950	2458	2812	2572	1948	2502	2642	2234	2529	3927	2936	3263	2937	2757	2307	2356	2613
AT1G54385	384	521	428	310	586	598	432	418	665	594	584	497	483	431	463	476
AT1G21313	31801	23529	31479	15119	30731	31333	14235	28498	28390	31657	42598	25055	30602	24822	43414	35034
AT1G18500	2266	2051	2191	1877	1923	2164	2088	2030	2659	2220	3059	2571	2473	1877	2244	2485
AT1G70980	779	900	829	577	740	735	590	701	746	653	1032	892	868	680	767	839
AT1G30825	342	418	337	341	390	401	302	349	432	300	391	354	358	268	302	320
AT1G70090	1344	1710	1384	1444	850	1011	1241	1301	1702	1493	1740	1778	1692	1074	712	791
AT1G17120	663	620	547	506	668	553	515	625	646	600	844	614	623	483	401	560
AT1G51510	1748	1780	1647	1540	1780	1999	1830	2212	2369	1821	2564	2198	2170	1908	2034	2187
AT1G80360	1745	1876	1781	1231	2160	2077	1357	1833	2154	1690	2258	1903	1982	1601	1850	2193
AT1G49160	491	522	360	218	390	415	315	396	411	481	524	508	440	365	335	308
AT1G29050	820	683	621	546	665	741	495	782	629	577	860	916	820	515	514	617
AT1G24996	892	970	632	629	719	1140	818	963	747	751	978	1397	893	643	764	721
AT1G04620	935	1080	958	946	1066	944	1124	891	1077	931	1294	1418	832	840	971	1142
AT1G78870	1312	1692	1348	1163	1589	1750	1100	1296	1506	1222	1775	1614	1254	1104	1364	1379
AT1G64170	966	1019	1010	627	828	1010	430	711	1028	826	1249	573	584	389	2100	1717
AT1G70370	4262	5249	5041	4159	4993	4737	4252	5183	5779	4767	5195	5088	4733	3906	3015	3443
AT1G04240	808	1137	816	725	498	491	502	685	788	757	893	1116	687	451	235	336
AT1G27130	1985	2740	2257	1657	1932	2208	1534	2069	2330	2159	2830	2416	1971	1536	1779	2134
AT1G63050	490	588	572	423	534	683	520	597	617	570	735	732	580	448	512	553
AT1G12244	279	322	252	222	256	228	249	254	295	224	320	350	243	226	162	209
AT1G50600	1092	1286	1186	878	902	954	738	890	1210	958	1364	1135	1034	751	779	902
AT1G18620	2485	2882	2028	1748	1504	1538	1614	1772	1980	2111	2336	2550	1790	1385	652	938
AT1G03290	876	1041	852	871	948	873	658	750	750	819	1034	924	787	648	739	788
AT1G18250	665	1057	800	775	1056	1014	975	986	1675	1308	1231	1248	1086	1214	1065	1241
AT1G75630	1722	2161	1752	1376	1801	1683	1453	1947	1841	1730	2173	2103	2063	1793	1796	1931
AT1G18910	588	606	557	419	627	642	378	593	604	521	834	641	588	422	504	546
AT1G47128	12705	11318	12214	8310	12777	12831	8614	11209	10600	10171	13592	12849	9533	6852	8267	11161
AT1G65970	1007	1133	890	813	945	958	584	1123	747	688	1181	894	933	609	861	1037
AT1G05940	1210	1019	1197	894	1134	1211	1036	1151	1165	1221	1372	1039	1176	1006	1211	1343
AT1G13120	652	797	616	634	757	650	612	703	785	681	900	786	709	681	669	766
AT1G22270	644	687	491	496	651	613	512	583	935	711	853	797	776	649	632	715
AT1G32540	690	540	550	424	578	534	531	584	926	774	536	536	923	908	411	475
AT1G05410	371	401	361	334	438	404	367	428	460	444	580	476	418	355	398	449
AT1G75150	259	294	197	248	250	277	235	268	312	330	297	318	300	239	275	323
AT1G29690	650	648	1125	688	459	564	527	576	780	693	1019	821	599	544	674	549
AT1G76350	580	677	554	457	492	523	461	479	465	495	677	604	470	376	413	456
AT1G78650	342	400	296	301	427	446	278	354	483	407	442	366	378	321	278	334
AT1G19000	4326	5200	4103	3805	3822	3760	3499	3779	4100	3719	4680	4764	3324	2553	2287	2790
AT1G21190	442	649	439	420	543	513	369	489	591	390	564	523	506	441	457	590
AT1G31360	322	354	358	244	361	364	294	303	434	306	428	373	365	310	321	319
AT1G09010	2114	2138	1960	1675	1986	2273	1843	1963	2228	1895	2433	2193	2090	1523	1728	2104
AT1G07810	1722	1396	1395	1102	1677	1466	1210	1529	1773	1595	1864	1503	1702	1299	1530	1625
AT1G12240	3126	2578	3251	2508	3182	3153	2534	3563	3526	3290	3656	2677	2916	2347	2092	2676
AT1G61780	888	1156	841	688	850	814	674	813	1099	847	1048	1050	904	701	645	780
AT1G52910	342	293	325	256	348	351	210	306	345	268	386	364	309	257	291	366
AT1G51160	1026	1441	1114	890	1154	1181	875	1098	1362	1117	1633	1295	1129	930	1066	1137
AT1G07725	324	250	233	182	300	314	246	278	341	322	412	287	285	275	305	291
AT1G60860	727	919	664	585	678	801	546	663	765	642	883	869	617	559	527	580
AT1G07140	3499	4223	3468	3187	3670	3878	3059	4205	5014	3892	5635	4624	4706	4269	4451	5255
AT1G79990	2823	2863	2830	2101	3056	3525	2301	2837	3317	3025	3834	3341	3089	2476	2975	3412
AT1G11200	449	593	446	413	375	471	343	395	463	375	555	504	369	317	447	468
AT1G27520	1009	1130	919	733	918	950	823	908	918	933	1140	980	920	741	813	851
AT1G78560	1032	1137	1086	922	1214	1196	897	1140	1152	980	1482	1167	995	953	867	1095
AT1G44910	1034	1068	922	890	1047	1130	860	964	1330	1048	1228	1198	1102	909	935	1020
AT1G66510	345	502	374	445	428	384	377	420	461	389	519	396	353	365	379	368
AT1G33270	497	569	505	417	493	529	440	536	470	472	638	618	434	396	432	486
AT1G16320	766	869	727	746	1062	955	729	804	857	690	870	819	630	485	615	750
AT1G35160	3896	4818	3761	3347	3712	3455	3069	3667	4216	3704	4844	4289	3799	3213	3491	3843
AT1G24030	242	314	227	180	222	179	244	214	225	223	298	264	223	173	176	255
AT1G78300	3852	5385	4358	3603	4373	4549	3176	3895	4772	4328	6093	5072	4059	3228	3528	3662
AT1G12040	607	246	548	139	312	485	178	574	333	360	508	355	677	387	370	309
AT1G64190	2409	2273	2166	1673	2592	2797	2003	2550	3294	2575	3263	2682	2746	2601	2622	2881
AT1G21070	256	380	271	293	295	254	260	295	396	318	426	337	244	183	267	254
AT1G01320	9448	9293	10804	8492	12087	12648	11331	10481	12281	11358	11599	9479	10836	8312	11919	12017
AT1G69310	309	342	375	213	415	415	194	337	354	373	402	331	229	256	638	581
AT1G69450	1813	2310	1723	1070	1628	1808	829	1456	1330	1340	2235	1810	1302	958	1400	1475
AT1G26150	2765	2611	3184	2215	3662	3399	3063	3478	3426	3636	3451	2776	2827	2508	2624	2456
AT1G09840	1493	1827	1423	1080	1496	1426	1142	1456	1561	1396	1893	1703	1278	1212	1252	1249
AT1G63980	1673	2030	1539	1514	1709	1718	1354	1742	1924	1707	2159	1901	1873	1484	1634	1904
AT1G47960	235	344	213	219	245	177	215	244	228	305	271	242	317	322	232	201
AT1G63110	826	869	835	732	823	848	679	850	974	781	1140	1083	885	688	761	840
AT1G65486	31	108	104	58	34	71	37	48	140	61	212	74	45	63	425	315
AT1G29220	459	487	448	443	469	454	369	452	553	492	616	618	505	386	466	458
AT1G79550	10517	11629	10059	7218	12658	14031	9049	11892	12055	10053	13432	11851	11741	10710	11141	12476
AT1G10840	2455	3282	2478	2254	2580	2860	2351	2638	3439	2675	3517	3049	3142	2544	2858	3130
AT1G01790	5797	5227	5262	4484	5556	5320	3690	3504	5582	5333	5907	5968	4637	3853	2390	2524
AT1G79650	921	940	830	601	1046	1074	750	944	1195	1004	1022	1042	1036	947	951	1078
AT1G16350	1608	1865	1708	1541	1834	2044	1772	2149	2292	1925	2411	2204	2304	1823	2638	2645
AT1G04350	935	1083	990	747	1194	907	947	1000	936	892	966	1059	817	725	583	682
AT1G16220	171	206	196	141	214	206	148	215	331	254	332	243	268	230	220	235
AT1G32700	811	949	719	644	504	556	347	652	675	595	992	769	600	433	556	537
AT1G67040	263	309	181	280	258	217	238	219	339	248	297	357	252	219	127	208
AT1G54610	1470	1685	1370	1341	1613	1516	1370	1528	1825	1584	1909	1914	1683	1339	1488	1677
AT1G78200	340	486	406	288	474	497	292	347	424	403	421	432	292	286	409	370
AT1G10130	1544	1652	1417	1101	1446	1559	1143	1479	1676	1615	1917	1524	1630	1181	1522	1604
AT1G76900	1440	1441	1474	1197	1223	1367	1051	1416	1657	1288	1777	1593	1461	1151	1188	1224
AT1G20830	485	495	586	399	464	562	497	580	539	483	611	520	450	399	403	475
AT1G70600	7669	8676	7651	6853	9011	10344	8489	10281	12461	9755	12228	10797	13231	10749	11893	13460
AT1G66260	2515	3163	2868	2214	2454	2516	2035	2466	3344	2760	3891	3657	3372	2443	2730	2879
AT1G07110	4232	3638	3668	3208	3941	3995	3441	3764	4002	4006	4211	4225	3594	3070	2785	3090
AT1G60890	482	576	505	473	637	533	490	556	687	527	637	618	453	431	693	635
AT1G18335	209	259	225	195	261	283	187	218	241	280	306	249	251	177	174	240
AT1G09420	440	545	438	355	485	444	428	429	673	506	634	605	594	519	453	477
AT1G48950	440	523	415	347	428	572	400	447	674	515	640	538	532	397	457	560
AT1G17920	158	294	164	198	182	228	147	159	223	182	225	223	214	146	133	178
AT1G80920	4991	5842	4330	4625	3619	3978	2844	3841	3952	4073	5015	5290	3187	2342	2794	3078
AT1G76780	229	241	164	166	200	213	122	175	239	213	310	264	188	160	215	204
AT1G14000	1864	2042	1868	1349	1641	1674	1249	1584	1890	1623	2458	1937	1542	1263	1460	1704
AT1G79150	868	1187	1002	726	1207	1380	885	1052	1282	1124	1291	1084	1229	940	1244	1254
AT1G27350	1101	1591	1292	981	1156	1234	949	1007	1398	1172	1779	1322	1140	1027	1248	1413
AT1G22060	1796	2025	1609	1579	1718	1682	1475	1689	1811	1765	2276	2148	1646	1248	1336	1395
AT1G17580	1256	1184	1261	956	1055	1230	1011	1145	1490	1369	1539	1445	1292	991	1205	1222
AT1G02960	451	520	398	345	493	358	373	468	464	509	582	602	431	398	423	414
AT1G28100	950	1210	882	697	814	848	746	790	1177	829	1026	1009	922	693	830	856
AT1G79280	2408	2439	2696	2126	3624	3346	2326	2753	3095	2948	3276	2971	3136	2342	2937	2809
AT1G78660	1744	1905	1841	1208	1625	1922	1005	1535	1633	1345	2453	2012	1368	1094	1420	1546
AT1G53680	195	233	214	134	105	143	107	205	158	156	289	193	223	150	108	185
AT1G66900	544	715	581	435	614	452	496	520	556	553	701	607	529	450	422	473
AT1G11660	1497	1450	1468	1090	1602	1540	1089	1328	1951	1440	1930	1626	1621	1263	1391	1614
AT1G06830	212	242	226	149	161	201	218	212	426	285	232	341	346	345	167	253
AT1G21780	1958	2686	2033	1610	2115	2074	1691	2028	2034	1844	2373	2387	1789	1485	2025	2087
AT1G24560	1015	1019	920	712	812	916	567	903	883	778	1201	1038	876	672	860	933
AT1G35670	832	874	787	625	801	735	540	685	834	712	861	746	780	592	644	787
AT1G44960	275	199	294	217	289	358	271	344	384	313	399	321	381	283	359	409
AT1G45160	1749	1691	1613	1391	1732	1740	1423	1638	1859	1617	1996	1754	1586	1260	1472	1642
AT1G16190	784	743	784	672	707	906	738	773	1119	709	1057	1042	845	746	856	935
AT1G76140	2559	2956	2494	2083	2403	2357	2039	2192	3070	2382	3085	2930	2297	1912	2114	2309
AT1G56010	763	822	797	443	760	905	410	633	602	609	965	676	557	496	630	845
AT1G47840	303	287	251	182	228	253	169	270	369	296	421	275	342	271	394	393
AT1G80930	1960	1958	1791	1711	2475	2642	1847	2045	2575	2115	2599	2356	2460	1891	2366	2491
AT1G74770	672	723	665	327	710	732	382	652	1213	1052	1784	1057	877	613	585	570
AT1G27880	223	173	214	165	204	223	208	232	322	192	281	238	231	194	248	242
AT1G72190	254	272	343	246	326	262	260	294	381	335	368	377	295	238	258	332
AT1G03330	616	949	651	554	652	623	535	649	679	718	958	736	745	607	663	740
AT1G79610	603	580	591	422	741	683	472	537	623	482	669	625	553	486	463	553
AT1G68140	1053	1247	1045	779	957	941	773	1131	1018	985	1397	1247	1195	807	901	1019
AT1G30080	164	157	215	131	229	213	116	219	228	260	214	199	186	156	139	196
AT1G64370	2736	3665	2747	2152	3725	2887	2845	3586	3176	2704	2960	3470	3678	3251	1952	2957
AT1G80620	804	808	685	637	988	1168	794	799	1106	943	1119	947	959	804	1004	1121
AT1G11060	474	425	479	382	490	602	400	489	544	443	649	471	512	374	473	499
AT1G64150	1242	1717	1428	1132	1583	1474	1588	1499	1603	1343	1563	1718	1164	1083	1029	1155
AT1G02816	455	538	482	407	415	415	242	410	417	382	605	583	420	318	406	436
AT1G68540	235	291	264	160	227	243	239	241	247	233	287	252	179	193	121	212
AT1G16280	434	586	477	357	523	497	438	578	676	487	722	564	589	521	593	728
AT1G50630	762	764	637	393	726	659	332	581	593	672	901	788	584	425	396	413
AT1G20693	5514	6817	5456	4531	5607	5038	4547	5573	6257	5394	7146	6209	5762	4960	4432	5032
AT1G13380	509	533	441	433	515	560	490	542	688	520	658	639	645	605	493	589
AT1G20160	619	602	628	504	659	679	292	643	448	470	596	521	488	239	347	494
AT1G23900	1494	1310	1391	1196	1460	1410	968	1295	1547	1382	1696	1533	1376	1002	1273	1285
AT1G16860	1463	1536	1325	1107	1466	1367	1006	1357	1588	1406	1815	1693	1825	1509	1165	1334
AT1G07970	406	426	417	277	440	540	431	475	584	435	491	443	501	410	451	516
AT1G12360	1845	2151	1828	1545	1625	1690	1183	1667	1762	1583	2374	2104	1455	1072	1319	1489
AT1G32230	5682	6211	5346	4484	5309	5187	3918	5065	5662	5018	6943	5942	5058	3953	4865	5503
AT1G78340	978	1196	959	395	939	1029	431	908	939	831	1459	1047	963	628	531	765
AT1G53180	220	205	207	113	210	244	91	189	143	162	368	266	137	79	183	218
AT1G23205	284	273	337	296	505	512	304	461	469	326	311	299	425	302	416	466
AT1G32380	530	625	606	441	552	690	572	657	832	637	820	576	737	614	643	561
AT1G15520	114	128	134	1189	141	144	124	145	153	134	670	181	158	137	159	167
AT1G30440	1824	1735	1546	1410	1542	1574	1312	1579	1975	1772	2425	2073	1942	1353	1235	1425
AT1G44835	837	1030	709	575	771	781	687	728	936	779	1115	1001	829	728	790	890
AT1G17665	260	450	312	308	268	285	294	228	255	217	444	395	200	180	451	460
AT1G69670	494	683	445	451	488	491	353	480	526	403	562	547	483	376	410	479
AT1G73805	170	268	292	259	152	167	197	205	186	144	284	210	179	146	378	242
AT1G75300	174	226	199	166	251	276	184	223	220	235	260	272	211	165	198	197
AT1G42430	408	373	470	357	489	471	442	540	668	473	527	514	519	407	477	526
AT1G36050	1061	1418	1045	959	966	1097	785	1015	1501	1164	1487	1391	1210	998	1089	1163
AT1G04080	3067	3242	2828	2400	3096	3357	2833	3044	3642	3157	4137	3489	3618	2931	3387	3314
AT1G51590	1027	1400	1153	1047	1155	1143	893	1063	1320	1179	1656	1295	1146	887	1072	1244
AT1G18140	344	414	341	293	253	383	287	360	350	270	499	404	313	242	238	320
AT1G50490	1068	1458	1211	1093	1375	1384	1210	1170	2202	1622	1777	1753	1690	1540	1421	1617
AT1G48370	377	489	394	309	446	471	358	354	446	410	574	423	365	320	390	410
AT1G21065	1717	1927	1831	1535	1991	1689	1723	1933	1815	1815	2129	1838	1612	1459	1103	1316
AT1G32940	467	467	443	465	443	472	312	442	343	383	647	450	388	294	372	376
AT1G50240	1417	1476	1480	1432	1674	1599	1578	1633	2096	1789	1892	1715	1621	1426	1192	1382
AT1G71790	331	351	303	308	338	331	304	353	458	358	405	431	380	309	297	340
AT1G30380	45021	43438	38743	34628	45744	43251	46217	50954	56386	47685	48432	50578	48928	46979	22860	32822
AT1G05860	263	304	210	205	210	253	198	255	315	220	293	292	246	209	222	284
AT1G21350	994	995	942	842	1222	1104	1067	1103	1231	1139	1134	1180	1091	913	822	991
AT1G53430	1826	2606	2071	1782	1422	1685	1350	1595	2196	1771	2984	2534	1814	1302	1774	1776
AT1G35350	494	788	640	558	279	356	371	335	630	420	1097	837	508	381	560	447
AT1G21700	948	1154	1078	888	982	965	831	1037	1160	946	1225	1127	1051	864	917	1002
AT1G78430	176	250	210	211	249	239	208	169	465	193	218	253	248	201	182	216
AT1G22190	672	755	995	662	519	544	557	715	937	677	825	1027	754	503	456	512
AT1G25520	550	565	531	437	548	565	427	525	660	523	733	549	564	418	665	616
AT1G15960	1118	1190	1155	938	1395	1445	1092	1357	1410	1247	1648	1268	1172	1140	1450	1259
AT1G30460	425	400	366	310	527	480	380	515	571	467	501	480	492	386	592	607
AT1G16790	205	322	292	213	268	270	273	277	339	278	312	327	308	236	219	256
AT1G30750	506	546	414	364	433	408	197	463	400	346	614	499	372	273	204	316
AT1G36180	360	352	385	280	481	461	395	384	433	390	413	423	544	591	433	586
AT1G75020	396	468	443	274	255	317	281	315	401	304	426	418	321	222	226	251
AT1G55480	4783	6681	5224	4451	5604	5703	5492	5271	5765	5272	6142	6444	4918	4142	3088	3883
AT1G06850	355	313	326	303	312	324	271	358	412	369	428	400	362	263	279	282
AT1G63720	255	198	205	154	231	176	116	190	158	151	239	224	172	102	166	179
AT1G32450	6960	4846	6022	4473	5167	5591	3243	6051	6072	5595	6906	6359	7892	6265	2416	3819
AT1G70180	598	533	621	475	640	658	578	664	805	584	831	622	692	585	650	705
AT1G76380	321	398	296	279	300	339	295	320	354	256	394	490	337	299	261	304
AT1G14990	236	278	273	196	325	319	235	241	319	297	432	282	260	251	271	297
AT1G66410	3595	4660	3488	2966	4393	4110	3082	3811	5049	3874	5063	4825	4447	3688	4162	4619
AT1G31180	1761	2208	2059	1821	2368	2337	2192	2262	3039	2192	2784	2487	2611	2054	2115	2573
AT1G67740	26438	22849	24848	20002	28197	26737	28280	28774	31968	30067	32048	28398	25391	25141	16672	20168
AT1G47380	701	700	787	517	585	645	580	679	880	693	952	826	843	581	638	723
AT1G19650	591	670	659	453	706	628	626	681	632	634	676	655	488	410	369	429
AT1G55450	1437	2208	2691	1582	945	1103	1074	1259	1782	1362	2714	1893	1106	1005	1986	1752
AT1G52340	377	531	432	342	444	413	410	524	468	522	570	507	545	369	317	410
AT1G04980	569	765	504	488	469	632	475	612	752	609	910	752	625	494	804	808
AT1G16330	249	251	255	240	210	297	254	235	433	277	369	418	251	220	266	254
AT1G48300	4026	4916	3617	3368	4669	3754	3457	4035	5129	3986	6596	5973	3722	3166	3791	3622
AT1G78770	355	428	381	319	437	532	396	399	491	380	494	476	485	337	360	443
AT1G67090	263668	272116	284199	237940	330112	326469	319123	318994	379994	313590	372009	346770	297572	278454	231752	267515
AT1G55900	575	585	639	586	674	725	484	684	793	706	832	749	762	600	735	839
AT1G48630	3471	4988	3526	3046	4041	4705	3713	4499	5170	4095	5311	4920	4763	4025	5002	5538
AT1G22640	422	478	467	327	525	403	352	532	522	484	345	340	382	263	209	311
AT1G53440	1225	2004	1458	1265	1216	1244	1206	1238	1626	1314	2247	1801	1258	977	1801	1634
AT1G77885	380	456	294	325	435	417	175	346	396	276	529	545	402	269	284	341
AT1G71980	1848	1789	1778	1471	1528	1698	1418	1731	1863	1731	2268	1914	1761	1444	1502	1459
AT1G04040	4829	4964	4372	2785	3249	3763	2647	4496	5762	4225	6938	5424	5930	5401	4110	4692
AT1G06410	3813	4110	3493	2682	3020	3347	2684	3258	3923	3790	4847	4478	3946	2907	3042	3187
AT1G50575	390	607	419	382	496	427	479	516	574	453	612	569	474	454	369	490
AT1G34750	277	295	359	221	287	313	158	281	289	248	372	319	298	230	326	321
AT1G63260	468	555	360	329	263	325	299	330	459	388	502	459	399	326	281	250
AT1G07320	8209	8960	8622	7688	9785	10064	10387	10504	12130	9992	11617	10389	10994	8644	7866	8976
AT1G30400	6092	5899	5801	4441	5689	6209	4362	5621	5890	5629	7003	6435	6152	4420	5433	5969
AT1G67570	221	234	194	197	226	239	133	222	252	182	226	219	162	141	200	231
AT1G07370	647	803	664	642	844	716	714	763	1112	761	1000	918	777	689	668	824
AT1G80770	1213	1563	1247	1306	1653	1816	1431	1463	1495	1401	1685	1506	1619	1216	1248	1437
AT1G06960	379	432	357	264	444	364	302	390	440	414	478	447	409	374	344	338
AT1G76690	1247	1395	1309	784	997	1181	780	1181	1118	1010	1539	1253	1452	1145	1151	1486
AT1G73230	3445	3787	3604	2869	3963	4466	3537	4231	5515	4527	5252	4676	5153	3994	4892	5258
AT1G05600	171	270	165	157	192	211	174	173	194	176	208	202	225	136	135	215
AT1G25350	2351	2503	2159	1979	2245	2569	2064	2410	2915	2512	3248	2904	2764	2051	2499	2712
AT1G17880	3807	4693	4078	3741	4484	4589	3950	4598	6245	4620	5889	5181	5214	4411	4996	5373
AT1G59650	478	580	464	357	391	463	343	433	493	440	605	532	404	366	378	466
AT1G77030	898	818	844	644	821	1029	721	942	1253	1016	1146	1130	1277	989	1330	1355
AT1G28400	5280	5538	5573	4384	5241	5558	3937	5068	6342	5525	6613	6423	5619	5031	3715	4657
AT1G68740	355	625	424	289	344	343	330	313	365	381	589	434	256	234	264	366
AT1G20910	456	364	344	296	432	422	425	384	609	427	559	495	522	415	396	470
AT1G12680	593	516	395	399	468	471	352	494	503	466	621	591	430	334	412	447
AT1G47750	229	318	388	275	293	352	227	281	333	329	478	390	295	206	319	324
AT1G27850	1117	1195	1142	918	1055	1142	911	1029	1348	1119	1151	1189	1047	801	875	975
AT1G50970	191	315	231	201	349	265	167	177	248	253	232	257	233	158	167	183
AT1G52370	571	675	524	470	506	596	481	589	612	483	737	696	566	532	593	675
AT1G49032	345	370	297	332	268	217	185	254	371	268	416	400	287	241	305	276
AT1G09830	828	1150	887	817	971	1002	971	949	1075	979	1188	1040	1204	1019	1047	1176
AT1G75500	6272	6688	5883	5476	5508	5839	4469	6127	7302	6106	8883	7823	5910	4676	4500	5299
AT1G74500	331	322	226	222	357	277	191	346	381	291	474	429	425	274	357	390
AT1G73850	197	226	219	132	235	194	147	181	249	196	235	208	189	176	160	172
AT1G08370	838	684	877	630	780	893	724	892	876	909	1161	910	790	699	856	943
AT1G10760	22430	21578	20657	16331	22771	19742	20001	18872	19767	19631	20797	21626	16131	14997	13516	16508
AT1G20610	469	705	433	404	441	480	426	423	885	620	574	651	592	452	417	465
AT1G31220	326	412	288	237	336	339	341	333	349	311	436	336	387	271	331	322
AT1G26770	750	1025	713	844	1697	1410	978	885	1149	981	973	1344	964	809	1837	2382
AT1G28420	1270	1297	1297	983	1416	1431	1047	1228	1387	1317	1612	1388	1364	1063	1336	1421
AT1G79520	320	455	403	292	786	575	375	380	390	408	374	296	452	412	285	322
AT1G63130	424	543	459	398	402	398	352	409	605	512	563	598	447	319	376	416
AT1G20090	1526	2252	1673	1519	1651	1455	1297	1417	1896	1623	2111	2104	1924	1411	1320	1331
AT1G62180	1914	2642	2269	1586	2911	3435	2423	3109	3673	2861	2895	2149	3555	2927	2756	2949
AT1G33960	7	8	3	131	2	7	1	5	1	1	421	7	0	1	364	42
AT1G16460	1269	1690	1258	1067	1400	1102	995	1277	1404	1148	1510	1385	1234	1040	1257	1287
AT1G17680	675	689	696	567	675	625	525	676	696	651	683	781	654	557	567	676
AT1G22430	1482	2111	1772	1505	1573	1596	1634	1539	1830	1617	1935	1825	1510	1187	1179	1345
AT1G67120	1452	1803	1488	1304	1633	1986	1534	1662	1849	1755	1770	1818	2299	1630	2251	2047
AT1G10780	271	387	264	246	391	412	333	248	490	452	409	441	365	324	359	359
AT1G03400	355	361	300	346	357	249	288	301	290	226	401	262	255	248	159	143
AT1G77300	1623	1682	1797	1301	1897	1715	1488	1689	1926	1818	1963	1953	1651	1247	1453	1571
AT1G19910	5556	7206	5281	3814	5473	5829	4071	5351	5288	5072	6668	6346	5859	5436	5737	5580
AT1G66750	231	302	266	206	293	278	216	293	299	334	374	323	255	225	254	282
AT1G72416	549	754	502	457	253	333	255	274	328	263	650	680	468	256	317	252
AT1G05055	337	376	367	322	411	435	318	398	398	344	440	400	373	291	369	411
AT1G74230	1476	1779	1552	1159	1620	1889	1515	1718	2202	1818	2009	1986	2056	1780	2178	2468
AT1G80420	607	604	489	449	472	400	337	412	489	404	655	574	467	410	352	370
AT1G05470	444	543	449	398	446	454	384	441	624	511	632	493	464	362	317	405
AT1G79200	288	433	388	301	495	520	345	377	537	408	535	541	453	384	471	494
AT1G12950	210	190	166	119	198	209	106	267	156	131	231	230	342	181	98	173
AT1G57765	453	513	421	412	390	399	282	406	416	417	539	529	408	269	341	368
AT1G28060	1222	1052	1055	962	1198	1212	1046	1085	1566	1102	1630	1390	1425	1052	1245	1390
AT1G17940	423	574	436	436	457	395	345	403	446	339	568	585	432	301	334	431
AT1G14450	1396	1406	1241	1044	1865	1361	1211	1425	1679	1428	1701	1580	1901	1644	1379	1761
AT1G06630	790	877	626	617	680	649	558	689	730	642	944	759	665	550	509	583
AT1G72440	1435	1741	1288	1249	1609	1783	1285	1434	1846	1428	1929	1620	1709	1419	1972	2092
AT1G23150	203	189	212	110	232	189	136	272	228	174	273	226	226	169	220	256
AT1G05210	235	354	237	247	264	286	218	299	335	240	377	385	290	218	285	276
AT1G27210	1611	1528	1222	1195	1091	1238	1102	1326	1543	1363	1718	1602	1417	996	782	866
AT1G75100	414	367	508	293	632	614	456	594	693	516	537	342	507	320	187	261
AT1G61380	314	419	444	314	417	402	392	442	455	415	661	367	284	266	804	781
AT1G16000	488	683	481	407	567	623	443	619	802	525	730	623	725	579	681	767
AT1G60550	1826	2214	1896	1774	1924	2039	1991	1922	2460	1995	2169	2320	1762	1461	1227	1606
AT1G69680	249	270	233	194	264	287	196	226	333	218	373	295	290	207	203	280
AT1G48520	2188	3072	2392	2453	2644	2749	2621	2461	2971	2493	2901	3026	2351	1967	1889	2166
AT1G64770	2238	2360	2329	1974	2615	2924	2805	2769	2919	2575	2915	2559	2885	2468	1946	2394
AT1G21440	1711	2114	1821	1593	2120	1594	1935	2215	2279	1973	2450	2144	1674	1619	1668	2283
AT1G78900	17255	17625	16777	12994	19545	21718	13576	16544	18793	16117	22374	19130	16411	13615	14971	16716
AT1G52820	754	555	452	490	441	639	229	1041	196	224	462	386	620	60	64	227
AT1G14380	1076	1216	1065	906	944	1012	805	994	1289	1178	1412	1234	945	793	833	985
AT1G67860	322	382	339	326	516	366	349	517	339	403	434	436	585	511	518	582
AT1G67785	1676	2160	1606	1297	1945	1745	1385	1726	2141	1671	2191	2065	1924	1600	1553	1696
AT1G08800	866	1003	762	608	678	703	414	617	771	650	1000	704	626	480	693	699
AT1G21000	688	770	562	442	537	720	394	598	600	544	751	589	585	425	557	520
AT1G50920	3138	3491	3266	2811	3386	3776	3165	3710	4655	3698	4711	4255	4287	3549	4260	4721
AT1G05650	242	189	211	70	198	155	87	197	185	249	210	201	207	164	200	256
AT1G64680	1938	1924	2098	1578	2227	2432	2098	2213	2258	1944	2230	2221	2207	1984	1848	1877
AT1G60670	367	381	397	339	392	338	333	364	447	381	499	434	447	323	323	385
AT1G17065	353	392	313	236	239	258	175	280	323	273	437	350	297	259	217	232
AT1G73490	1068	1117	1291	946	1206	1377	1124	1313	1592	1361	1494	1410	1431	1121	1315	1359
AT1G53650	291	368	350	273	324	381	262	369	397	316	449	392	335	321	307	370
AT1G21400	277	398	339	384	449	333	249	292	294	273	317	237	206	159	384	425
AT1G09810	310	367	335	256	263	368	267	347	424	304	444	364	410	289	331	347
AT1G06870	591	748	797	530	706	773	610	756	856	779	910	834	724	551	687	741
AT1G20030	821	1101	898	724	1521	1271	1054	1009	889	1011	838	800	830	835	458	585
AT1G12310	1758	2099	1604	1673	1794	1779	1488	2023	2042	1777	2177	1983	1938	1771	1591	1968
AT1G19290	302	312	279	199	268	236	275	296	331	282	337	321	302	262	263	349
AT1G21390	184	225	185	184	218	186	135	176	171	200	225	252	174	115	177	194
AT1G78060	1533	1551	1509	1308	1928	1988	1421	1518	1930	1582	1822	1993	1625	1533	1352	1575
AT1G66140	448	566	437	407	487	499	408	508	607	501	629	514	439	356	277	331
AT1G08970	844	1033	850	703	877	903	794	983	1122	907	1177	1109	1037	823	908	935
AT1G74780	219	276	245	171	262	239	222	254	323	236	364	244	254	220	256	237
AT1G05090	294	326	300	238	319	333	262	276	306	319	424	405	238	187	234	279
AT1G27300	573	577	467	357	481	457	393	489	537	417	686	619	617	503	618	637
AT1G49740	708	802	683	647	724	767	602	743	741	657	744	839	615	569	547	744
AT1G78670	1395	1886	1524	1039	1795	1768	1042	1264	1345	1227	1861	1689	1225	1034	1155	1417
AT1G11650	5521	5608	5546	4320	5841	5848	4805	5648	6656	5691	7419	6353	5786	4884	5731	6479
AT1G77020	374	428	282	307	208	280	212	306	290	265	392	423	311	218	278	295
AT1G80280	735	933	744	718	982	955	776	817	1181	976	1202	1034	921	763	790	829
AT1G49560	241	374	389	230	381	330	370	322	373	309	291	366	326	348	317	367
AT1G72830	248	370	284	189	271	293	196	270	211	171	350	263	289	197	373	398
AT1G72470	287	407	308	260	310	330	240	297	349	268	424	360	308	246	364	349
AT1G12330	399	395	360	317	517	480	439	440	578	472	556	527	370	355	329	316
AT1G57720	6794	7191	6454	5504	7296	7758	6412	7717	9361	7527	9730	8356	8262	6843	7789	8552
AT1G14580	764	674	742	559	716	617	740	704	780	841	685	678	723	593	319	435
AT1G05835	149	140	133	147	286	211	207	125	250	198	171	175	146	156	97	110
AT1G50732	492	612	530	497	578	530	542	542	584	540	511	530	474	454	175	306
AT1G71350	413	471	473	398	445	453	364	449	528	482	582	580	537	431	486	443
AT1G03000	1051	1039	921	782	831	986	840	836	1222	1018	1162	1012	979	786	820	886
AT1G48480	1515	1599	1474	1305	1377	1605	1423	1658	1791	1615	1833	1627	1709	1216	1098	1282
AT1G64440	845	844	723	690	821	868	632	839	852	870	959	950	803	647	662	785
AT1G31130	1583	1888	2006	1459	1413	1404	1069	1353	1330	1305	1994	1745	1331	1113	1295	1394
AT1G52060	468	514	417	329	678	838	297	436	874	776	816	960	868	787	886	1140
AT1G14340	488	561	440	301	402	476	281	438	394	434	482	485	415	414	353	385
AT1G49380	1298	1417	1189	1071	1346	1383	1319	1277	1452	1378	1432	1573	1249	1009	956	1163
AT1G73500	278	294	679	275	216	319	263	366	321	196	437	262	291	222	356	300
AT1G22750	1276	1506	1387	1118	1226	1275	1039	1393	1209	1095	1549	1343	1142	965	1079	1030
AT1G16310	195	216	214	179	212	219	195	248	273	225	192	214	367	301	193	223
AT1G59710	615	562	452	556	445	557	461	547	631	482	874	849	563	468	552	579
AT1G09590	4114	5123	4442	3721	4861	5279	4656	5627	7544	5392	6808	6313	7133	6012	6596	7277
AT1G36280	500	613	429	384	587	621	453	462	592	537	650	572	519	373	601	639
AT1G06110	988	1000	891	848	968	942	738	914	1083	876	1057	1102	849	686	780	932
AT1G62980	375	329	408	205	283	297	121	356	289	244	314	315	499	256	160	185
AT1G29760	487	496	395	336	396	463	330	396	448	408	501	577	450	370	386	398
AT1G14270	1335	1752	1502	1436	1573	1562	1726	1656	1694	1480	1825	1761	1431	1292	1183	1292
AT1G20225	1195	1158	948	815	1012	952	703	976	1080	930	1312	1079	928	860	889	998
AT1G22960	290	356	247	211	275	303	231	281	352	310	372	247	329	243	318	359
AT1G70570	1165	1048	1135	882	1088	1189	1065	1236	1346	1209	1418	1288	1230	987	1083	1284
AT1G54320	2028	1676	1815	1308	1714	1857	1298	1775	1862	1714	2461	1969	1655	1376	1744	1895
AT1G65030	408	418	410	321	554	615	477	528	686	535	718	493	650	582	833	843
AT1G17290	4951	5554	5395	3799	5331	5295	4254	4751	5944	4991	6933	5396	6333	5866	7390	6444
AT1G06210	747	837	733	564	729	762	543	743	878	765	881	826	695	627	659	808
AT1G80780	1580	1862	1652	1280	1933	2019	1467	1572	1849	1706	2188	1792	1668	1349	1422	1452
AT1G71950	791	1162	818	588	873	890	725	830	872	806	1090	892	826	757	669	871
AT1G20950	2903	3997	2817	2343	2813	3345	2404	3316	3718	3190	4406	3837	3237	2589	2943	3412
AT1G58230	1534	1608	1595	1224	1610	1515	1236	1432	1674	1531	1825	1574	1494	1036	1318	1428
AT1G35560	197	250	205	155	356	308	254	296	328	254	296	217	346	251	232	283
AT1G13090	1051	1043	1070	852	1249	1092	922	971	884	873	1014	1082	703	575	695	821
AT1G64050	853	1017	825	843	763	801	674	752	911	831	1088	933	831	593	712	659
AT1G17850	1136	1405	1091	1118	1205	1370	1346	1301	1503	1356	1633	1451	1283	1070	1053	1357
AT1G45150	354	403	427	214	354	346	348	452	390	382	443	423	373	293	366	414
AT1G04510	1850	2034	1822	1521	1839	2087	1551	1889	2123	1940	2450	2135	2046	1544	1969	1980
AT1G73130	223	314	211	194	207	245	193	249	219	190	306	224	228	200	197	211
AT1G21580	2652	2478	2324	1922	2742	2688	2134	2424	2741	2472	2906	2589	2576	1833	2131	2259
AT1G75690	4347	4986	4468	3385	4596	4264	4591	4891	5457	4588	5073	5182	4547	4080	1965	2718
AT1G10310	395	538	486	447	581	506	540	550	660	502	641	610	622	471	573	573
AT1G22880	462	424	438	285	330	510	265	398	497	466	600	528	500	364	480	538
AT1G48570	1031	1073	877	884	1076	1269	1139	1180	1331	1001	1363	1150	1355	1088	1259	1524
AT1G72900	203	329	903	388	164	203	200	265	225	187	595	321	221	162	814	506
AT1G65230	2038	1911	2061	1428	2239	2128	2125	2195	2142	2095	2179	2243	1646	1537	977	1268
AT1G19020	210	185	334	111	128	140	83	139	188	131	347	182	191	150	226	218
AT1G61250	1585	1929	1586	1276	1449	1642	1100	1508	1686	1543	2520	2086	1645	1158	1596	1590
AT1G54210	241	288	198	180	194	192	147	205	205	178	260	161	166	144	126	166
AT1G55750	404	529	396	364	482	406	365	441	505	390	497	568	469	373	467	469
AT1G18700	931	1144	921	779	796	923	810	878	1021	964	1216	1034	901	776	747	847
AT1G68920	725	808	665	640	761	620	429	586	683	661	997	816	656	545	562	685
AT1G17820	357	367	352	339	410	363	276	433	378	388	594	497	339	248	341	385
AT1G73920	2210	2172	2178	1600	2145	2194	1544	2013	2187	2041	2311	2206	1970	1626	1329	1455
AT1G64040	1296	1553	1263	1126	1377	1398	1035	1377	1386	1234	1669	1474	1296	1123	1175	1333
AT1G07135	151	230	934	278	76	188	341	297	472	334	442	500	374	284	204	136
AT1G52420	1365	1530	1284	1082	1251	1351	919	1312	1307	1194	1660	1567	1349	1040	1271	1354
AT1G35320	478	668	447	384	668	524	380	573	717	554	760	622	641	641	783	795
AT1G17100	1084	1001	1501	1197	1850	1943	1794	1639	1620	1427	1682	1307	1328	1172	2253	2152
AT1G79450	276	401	254	198	331	402	171	268	232	237	389	284	209	176	262	264
AT1G01540	1920	2321	1857	1583	1872	1673	1635	1826	2446	1986	2344	2438	2108	1753	1335	1427
AT1G67080	775	1093	905	692	874	773	864	924	892	842	1016	892	743	629	624	713
AT1G44575	28198	33989	29504	25309	35090	36531	36721	36394	38594	32963	34651	36955	36146	30851	18798	24371
AT1G10090	1530	1574	1385	1140	1613	1269	1032	1271	1411	1285	1770	1593	1084	877	939	1061
AT1G66530	870	881	933	686	872	895	803	951	1133	928	1107	1173	961	814	832	979
AT1G08340	284	283	232	146	183	231	93	223	240	187	287	265	275	169	162	189
AT1G25320	362	397	357	190	335	330	235	282	440	331	443	328	305	262	269	282
AT1G35730	652	929	674	488	756	592	371	577	719	601	731	835	432	390	503	508
AT1G03820	732	1044	695	759	826	761	739	792	1158	947	854	905	960	948	390	612
AT1G03100	148	192	169	148	186	198	148	177	224	198	227	211	186	128	207	214
AT1G27030	1614	1946	1665	1222	1647	1737	1238	1628	1721	1351	1774	1811	1338	1195	1412	1783
AT1G07560	356	289	284	129	228	372	178	296	242	267	402	276	278	181	139	200
AT1G69330	359	471	380	286	377	367	333	384	376	381	468	391	328	313	301	382
AT1G51560	659	902	607	560	814	733	633	712	842	646	758	734	687	573	612	753
AT1G18270	2304	2034	1960	1539	1822	1926	1231	1732	1741	1631	2412	1963	1895	1192	1704	1907
AT1G28670	1225	1422	1071	1056	981	1131	1159	1124	1497	1226	1657	1616	1301	1021	813	887
AT1G07870	420	450	423	228	321	385	229	330	387	360	315	387	479	386	281	310
AT1G73820	296	337	291	219	307	272	239	281	344	240	333	356	307	277	279	345
AT1G71840	929	1283	1034	938	1257	1185	1029	1198	1409	928	1358	1092	1153	944	1256	1375
AT1G63610	1208	1452	1357	1283	1394	1593	1585	1440	1803	1526	1851	1691	1591	1339	1145	1353
AT1G48550	335	332	282	276	252	319	256	304	297	307	357	323	301	238	284	290
AT1G79190	535	454	420	399	582	623	469	442	592	603	580	519	566	368	505	483
AT1G74440	191	199	256	259	127	121	146	180	180	145	214	169	94	78	217	191
AT1G51640	227	166	187	182	170	191	130	218	216	209	233	217	148	122	138	154
AT1G08980	1864	2121	1902	1715	1607	1720	1712	1839	2004	1770	2091	2220	1551	1320	1403	1473
AT1G60810	1150	1793	1181	909	1201	1257	910	1297	1390	1118	1589	1469	1395	914	1026	1204
AT1G05850	13376	13376	12560	9788	11821	12545	10304	12481	15096	12737	16358	14418	12111	10868	9325	10173
AT1G31780	1335	1177	1304	970	1300	1288	1025	1391	1695	1556	1713	1465	1486	1148	1385	1342
AT1G16400	866	849	1093	889	1062	1216	762	1050	1176	985	1340	1110	804	693	1106	1099
AT1G23935	161	168	197	204	218	254	155	193	276	227	273	329	243	155	137	166
AT1G50940	369	515	427	341	427	546	425	461	426	416	581	507	428	379	417	524
AT1G33140	6432	6783	6507	5997	8121	8444	6595	8299	10518	8079	10058	9019	9326	7672	8769	10143
AT1G59600	329	499	349	310	388	406	292	442	463	386	504	493	389	382	444	469
AT1G69760	437	774	493	477	394	464	379	436	592	481	653	586	641	435	597	470
AT1G23780	793	745	719	564	801	868	585	767	742	718	944	766	721	574	718	870
AT1G65270	1394	1298	1476	1139	1484	1583	1088	1564	1723	1515	1968	1751	1686	1292	1533	1621
AT1G07890	19477	24242	19536	14251	18141	20719	15353	19982	19213	17686	22955	18322	22902	18752	20778	23855
AT1G53480	634	833	627	572	615	693	606	800	860	652	930	816	845	629	781	822
AT1G10960	4044	4124	4519	3470	6190	6853	5548	5415	6963	5659	6945	5809	5572	5069	8385	7202
AT1G06550	1881	1838	1743	1383	1679	1945	1495	2129	2121	1667	2238	2052	2163	1739	1592	1973
AT1G32330	346	409	360	299	339	391	267	352	409	399	505	467	373	289	408	359
AT1G01900	300	247	323	246	370	281	381	343	389	356	277	300	279	208	164	333
AT1G11290	238	252	211	174	169	277	226	240	280	244	288	294	240	175	228	188
AT1G48355	2666	3794	2776	2656	2835	2992	3178	2911	3356	2890	3805	3618	2641	2184	2246	2433
AT1G15710	519	443	567	492	625	601	564	553	681	539	672	561	510	539	544	583
AT1G09200	2343	3031	2455	2384	2854	2691	2556	2967	3861	2981	3350	3591	3343	2736	2482	2888
AT1G60600	1335	2097	1449	1304	1639	1744	1658	1620	1735	1446	1810	1829	1376	1192	1438	1458
AT1G67800	540	525	592	285	455	573	363	506	420	492	881	612	487	390	473	471
AT1G31810	824	799	797	679	904	839	720	862	1053	1077	1036	941	1012	868	1186	1067
AT1G68070	706	852	569	540	606	620	522	632	679	634	850	850	737	550	572	653
AT1G17160	579	701	575	408	564	554	483	602	509	450	620	615	449	422	504	601
AT1G35260	360	370	310	254	313	399	241	341	350	290	398	398	289	224	230	284
AT1G59610	2554	2410	2557	2071	2565	2609	1987	2644	3001	2587	3417	2768	2649	2032	2475	2681
AT1G65390	59	265	606	76	30	84	58	44	250	75	344	160	75	68	510	389
AT1G70480	725	793	647	661	720	647	623	798	855	730	914	745	825	604	671	855
AT1G64860	2402	2919	2667	2142	3010	2685	2440	2838	2887	2715	2055	2446	2625	2065	813	1501
AT1G61050	248	293	224	145	246	212	96	202	232	163	300	225	181	137	103	177
AT1G72910	120	169	832	217	150	208	233	265	146	147	201	106	96	66	151	89
AT1G74740	841	813	751	758	673	819	567	682	750	697	993	973	828	593	625	707
AT1G63680	1757	2416	1748	1770	2158	2287	2136	1955	2463	2043	2249	2315	2324	1778	2060	2390
AT1G03470	156	187	191	201	177	194	164	209	308	305	297	300	269	228	260	232
AT1G74380	1473	2029	1756	1360	1501	1483	1254	1701	1738	1622	2121	2028	1614	1307	1559	1714
AT1G28340	1871	1748	1685	1353	1711	1760	1398	1670	1929	1796	1959	1932	1628	1363	1277	1557
AT1G20980	2364	2792	2544	1994	2375	2558	1965	2242	2589	2563	3510	2684	2243	1794	2357	2409
AT1G70200	1567	2414	1644	1834	1829	2150	1927	1827	2355	1919	2105	2379	2036	1609	1700	2027
AT1G71480	844	736	842	583	1142	955	775	920	926	794	814	885	683	606	557	617
AT1G20260	7996	9507	7885	5983	7616	8046	6000	7639	8150	7163	9864	8775	5948	4794	5420	6718
AT1G32090	1349	1556	1394	1210	1104	1165	978	1197	1423	1283	1629	1504	1260	901	1069	1127
AT1G07510	1421	1221	1385	928	1328	1333	1007	1348	1531	1391	1888	1408	1470	1163	1302	1428
AT1G19300	281	210	402	225	350	304	288	328	307	287	508	318	240	222	353	286
AT1G80040	1595	1860	1683	1273	2054	2025	1373	1671	1897	1663	2139	1898	1666	1350	1696	1881
AT1G78230	326	267	366	244	411	415	320	393	343	317	264	206	324	266	73	132
AT1G20640	933	1014	897	816	925	840	924	962	937	982	896	939	960	665	593	690
AT1G67410	288	320	242	234	286	246	172	287	286	246	398	334	250	209	231	219
AT1G44110	523	799	474	419	672	638	600	450	804	658	559	794	641	604	563	525
AT1G23460	340	409	276	378	314	366	290	420	412	284	431	437	282	218	270	336
AT1G80480	3126	3052	3099	2875	4071	4210	3563	3480	3788	3424	3849	3605	3111	2792	2898	3247
AT1G72370	11996	14546	12107	10500	13755	15489	13239	15567	17721	14420	17680	15904	17652	14237	16251	18811
AT1G30010	186	204	184	149	242	246	147	149	259	212	254	220	214	184	220	255
AT1G45130	2131	2353	2004	1664	2220	2169	1491	2121	2485	2260	2551	2482	2470	1884	1483	1862
AT1G66820	398	474	439	366	487	508	536	510	557	495	601	482	537	461	469	554
AT1G54115	631	606	609	571	497	544	431	589	656	565	729	714	580	415	470	537
AT1G69170	299	298	260	192	249	228	184	255	179	195	327	222	240	175	174	178
AT1G52780	844	936	761	672	785	992	585	838	836	830	1076	937	747	563	837	774
AT1G32340	446	529	456	339	394	372	331	383	426	412	565	452	336	334	363	455
AT1G04190	825	1123	853	663	1020	1059	819	971	1229	882	1299	1123	1084	902	916	1025
AT1G72710	3663	4308	3578	3188	3533	3805	3002	3606	4192	3764	5034	4340	3622	2982	3345	3747
AT1G69030	611	817	546	514	614	555	508	564	737	613	886	764	708	540	572	724
AT1G27440	414	401	387	292	313	339	257	354	352	287	410	446	334	263	300	367
AT1G58100	667	827	647	657	539	642	518	631	877	684	907	907	790	578	643	644
AT1G03260	252	250	248	198	216	255	253	254	326	237	289	294	261	222	231	292
AT1G56590	537	651	564	411	546	610	528	541	712	563	765	656	530	526	533	564
AT1G06820	1275	1609	1296	1178	1229	1342	1251	1293	1458	1239	1588	1494	1269	991	1029	1288
AT1G71070	907	1265	1006	764	1022	1043	883	1013	1225	1095	1355	1158	909	860	945	1034
AT1G80000	1004	994	981	766	1209	1258	932	958	1058	1105	1308	1208	925	704	986	1030
AT1G08280	306	362	335	259	387	363	276	302	434	347	499	361	301	275	305	354
AT1G10350	467	509	392	310	538	470	410	441	477	371	550	488	425	330	363	446
AT1G24160	1564	2036	1597	1708	1274	1149	1225	1403	1995	1690	1946	1986	1606	1101	1158	1267
AT1G25211	812	965	721	635	898	776	620	749	1041	750	1074	959	793	676	775	904
AT1G12370	173	192	226	183	233	250	172	244	264	236	287	249	249	244	208	257
AT1G26920	1328	1726	1010	1208	1254	1206	1030	1167	1433	1366	1337	1529	1109	906	504	725
AT1G56290	346	411	382	285	494	382	341	377	489	509	525	450	401	336	380	419
AT1G18070	3677	3647	3527	2528	3750	4078	3283	3631	4862	3990	5033	4006	4235	3556	3671	4391
AT1G26850	6024	6918	6415	5013	6593	6764	5254	6752	8083	6350	8339	7377	6651	5449	6307	6793
AT1G72010	816	1123	828	653	876	871	753	881	1008	808	1108	984	801	653	790	869
AT1G16690	242	211	228	158	252	214	212	240	318	263	281	282	249	261	240	272
AT1G58180	669	875	597	617	489	519	357	438	485	496	900	822	443	350	570	560
AT1G72790	430	324	282	240	337	270	258	301	397	318	522	451	429	311	313	302
AT1G11280	892	1169	787	777	775	823	860	825	1193	913	1118	950	913	654	594	757
AT1G68585	1078	1480	1093	1165	1199	1248	1353	1398	1372	1063	1583	1469	1221	1156	1106	1093
AT1G77920	598	801	558	446	633	661	466	526	543	489	715	544	552	515	707	688
AT1G22030	176	176	198	112	159	175	147	203	216	223	281	244	327	260	194	247
AT1G12580	654	787	780	663	650	634	573	643	820	753	945	908	830	601	586	601
AT1G17990	308	499	397	412	210	221	295	294	387	416	455	476	276	240	332	272
AT1G16916	172	184	120	141	167	162	141	169	172	137	185	224	179	155	141	258
AT1G30520	1071	1058	1019	1014	1102	1200	1210	1255	1347	1138	1195	1328	895	678	526	682
AT1G13080	870	862	885	489	906	844	562	813	772	748	884	1020	684	453	385	523
AT1G67325	656	617	638	563	751	756	589	717	858	746	905	813	836	684	794	842
AT1G59830	892	1178	932	917	908	908	809	846	985	894	1155	1094	902	723	829	836
AT1G68220	600	678	615	558	606	613	594	590	845	613	772	785	673	555	701	713
AT1G19350	1996	2668	2059	1847	1812	1652	1507	1845	2398	1911	3191	2364	1895	1501	1634	1895
AT1G53460	223	345	238	237	320	304	247	230	366	266	405	305	274	277	241	310
AT1G56610	369	436	317	340	380	357	240	322	351	304	462	380	292	221	244	315
AT1G72810	472	487	499	510	689	584	480	598	765	621	774	620	549	549	617	758
AT1G23090	332	415	370	266	229	406	318	278	495	370	909	555	277	283	727	571
AT1G15020	478	545	517	404	530	483	352	489	598	521	621	565	527	399	434	534
AT1G17870	840	1117	1009	722	743	891	458	784	768	704	1023	792	798	590	800	801
AT1G29390	1328	1630	1467	1205	1517	1240	1442	1364	1476	1319	1715	1893	1024	1027	810	1023
AT1G70750	383	493	401	352	403	341	279	383	438	317	508	453	387	329	297	390
AT1G63660	1346	1594	1405	1130	1510	1632	1484	1729	2051	1701	1840	1757	2112	1612	1804	1982
AT1G59750	1707	1805	1512	1327	1829	1699	1447	1603	2108	1780	1995	1794	1607	1387	1226	1385
AT1G08580	604	655	608	527	795	716	657	780	1116	757	897	765	1009	852	945	1150
AT1G07390	67	114	96	79	81	118	57	97	104	91	123	96	90	59	237	222
AT1G11630	194	276	223	165	203	206	167	163	227	219	263	217	166	151	235	189
AT1G13280	1076	1470	1069	909	1254	1021	879	987	1248	960	1289	1311	920	775	818	976
AT1G58190	282	402	248	179	210	299	100	249	227	196	396	369	256	200	285	288
AT1G11480	1408	1120	1319	1091	1611	1449	1160	1402	1766	1639	1902	1524	1608	1271	1420	1738
AT1G26750	654	774	701	642	813	703	565	697	916	734	924	758	824	642	734	761
AT1G52040	162	218	242	822	160	86	126	150	70	52	712	144	94	49	786	910
AT1G23870	1559	1340	1311	1101	690	909	695	985	1288	1172	1825	1667	1360	738	873	872
AT1G34380	201	316	216	293	268	367	221	255	297	278	329	327	232	237	303	324
AT1G17470	1946	2279	1889	1640	1851	2090	1715	1992	2459	1951	2381	2214	2039	1671	1891	2163
AT1G29810	329	312	219	216	257	255	251	277	340	218	325	329	289	280	310	283
AT1G79620	386	444	328	311	377	441	296	393	392	325	519	435	344	266	184	369
AT1G34770	242	265	179	183	216	219	154	195	253	188	371	282	252	191	192	192
AT1G62600	641	731	649	549	675	690	585	699	685	746	778	815	646	559	621	761
AT1G14630	191	179	125	140	222	193	177	198	225	196	249	184	217	215	146	172
AT1G29250	1229	2039	1210	1340	1529	1536	1188	1506	1824	1381	1775	1663	1810	1512	1511	1724
AT1G04170	2886	3961	3046	2650	3349	3519	2931	3332	4360	3442	4374	4082	3594	2874	3478	3903
AT1G29070	6424	6921	7093	6033	6761	7501	7710	7714	9272	7335	8477	8295	7554	6644	6385	6935
AT1G19170	421	492	361	272	438	295	272	361	350	306	498	368	402	307	304	381
AT1G77610	1072	1311	1025	929	1102	1146	908	1130	1300	1190	1457	1365	1134	841	1135	1184
AT1G55670	40894	37278	36904	29419	41391	37532	39461	43092	52934	45511	45299	46386	37249	35824	21952	28631
AT1G48140	271	305	282	246	286	235	182	229	333	261	335	316	300	258	242	325
AT1G79830	3184	2720	2822	2215	3627	3869	2529	2911	3384	3176	4045	3224	3257	2672	2913	3286
AT1G05230	558	653	626	480	604	579	581	538	732	582	708	647	550	410	483	565
AT1G34315	196	221	159	173	163	155	92	169	143	143	297	156	207	176	290	250
AT1G79020	353	468	379	238	395	486	305	379	455	405	537	490	316	266	318	358
AT1G77590	2105	1698	1846	1690	2252	2183	2030	2345	2759	2510	2586	2310	2279	2040	1759	2148
AT1G03910	1104	1488	1289	1042	1391	1340	1146	1235	1588	1406	1626	1466	1448	1078	1369	1556
AT1G80310	953	683	933	671	1010	1219	689	985	876	849	1066	865	791	695	601	714
AT1G76730	1204	1491	1168	1057	1427	1420	1283	1214	1323	1231	1444	1395	1033	960	959	1132
AT1G03970	373	488	404	411	339	359	278	429	508	389	569	534	444	335	491	487
AT1G21090	265	262	267	243	285	248	199	285	346	324	403	366	312	249	300	262
AT1G44780	283	396	315	308	375	358	335	347	431	367	509	409	412	335	355	390
AT1G06160	109	235	78	95	85	105	54	74	84	57	213	106	99	102	282	215
AT1G16710	1234	1058	1121	1005	1353	1201	974	1164	1205	1087	1446	1251	1163	860	1083	1165
AT1G07590	33797	38930	30804	18802	35377	32524	16516	30012	34641	28773	35301	37486	38850	30618	23787	31915
AT1G32080	9211	10555	9860	8013	10751	10381	10508	9895	9610	9494	9880	10500	7677	7269	5114	6655
AT1G21100	1450	1681	1516	777	597	909	292	635	768	848	1656	1195	669	298	773	1191
AT1G73150	134	209	142	148	193	131	172	161	240	157	248	193	198	120	152	143
AT1G07010	591	640	665	494	1055	1085	840	855	812	778	808	775	819	700	545	736
AT1G70830	2598	3561	2259	1891	2953	2044	3015	2715	3801	2809	3001	3386	3163	3019	558	1425
AT5G16970	1769	2190	1949	1555	1797	1926	1713	1810	2079	1659	2708	2060	1922	1752	3185	3092
AT5G41480	414	447	304	307	393	350	329	443	411	352	384	476	394	300	299	358
AT5G07360	700	558	605	405	624	819	406	621	602	561	798	708	644	420	622	689
AT5G46240	1669	1804	845	1100	833	734	768	881	762	847	1701	1917	889	648	372	538
AT5G62260	328	209	210	169	186	220	118	249	280	214	316	259	335	184	272	238
AT5G04950	1599	1790	1582	856	2833	2490	1066	1705	2236	1937	2093	1597	1883	1844	1806	1531
AT5G50110	209	234	171	200	246	264	227	194	260	286	279	314	203	154	232	235
AT5G03560	302	247	221	255	352	361	255	292	303	220	332	353	358	269	321	356
AT5G27680	188	249	191	151	183	231	181	268	360	188	278	279	273	218	236	258
AT5G61960	2207	2596	2479	1908	2579	2620	1923	2454	2710	2468	2778	2446	2366	1910	2522	2602
AT5G67570	714	800	650	682	695	667	693	615	829	692	812	787	657	616	559	733
AT5G57625	541	311	523	193	336	376	191	511	416	311	506	383	664	368	340	319
AT5G66440	301	456	327	343	343	289	255	307	354	307	459	469	360	364	327	347
AT5G51680	506	416	469	403	424	578	425	503	474	444	624	510	549	391	503	510
AT5G65470	1217	1673	1328	1227	1534	1447	1128	1271	1618	1382	1531	1815	1384	1131	967	1118
AT5G66420	1998	2072	1948	1428	2052	1824	1584	1927	2214	1901	2360	2215	1929	1431	1566	1871
AT5G50000	1741	2142	1548	1456	1763	1718	1345	1714	1866	1653	1947	2022	1785	1482	1358	1557
AT5G26220	166	187	282	193	239	305	590	389	269	222	266	312	266	395	407	315
AT5G15730	568	687	592	420	389	533	390	525	543	455	765	584	537	476	568	545
AT5G61930	244	264	229	236	277	272	218	276	294	270	351	295	266	262	254	304
AT5G42110	212	303	220	238	237	253	233	278	391	305	311	362	390	299	294	386
AT5G20250	14219	15141	10780	12402	2751	4527	5902	7568	13337	11830	16413	17648	18387	10373	7007	5168
AT5G08450	1727	1666	1730	1346	2241	2346	1546	1828	2195	1975	2406	2043	2119	1565	1890	2002
AT5G14030	3079	3665	3179	2601	3201	3438	2579	3429	4093	3212	4620	3720	3489	2779	3672	3786
AT5G66080	307	364	239	274	208	162	181	226	225	181	291	360	246	202	109	124
AT5G38000	301	328	287	166	326	322	205	266	331	201	281	335	169	118	124	249
AT5G15050	528	637	564	569	714	666	533	585	772	629	680	684	528	420	391	568
AT5G05950	344	444	310	269	358	389	238	331	274	284	404	348	304	244	256	264
AT5G63810	2088	2026	1927	1693	1864	1672	1768	1773	2255	1957	2403	2342	1824	1636	1655	1897
AT5G24100	298	242	342	122	260	302	100	238	286	228	332	217	256	171	237	236
AT5G48545	492	740	613	471	645	651	587	654	657	667	693	699	587	506	438	559
AT5G56950	2032	2698	1919	1601	1915	2154	1485	2005	2358	1922	2788	2198	2306	1763	1991	2360
AT5G39510	1766	2163	1868	1456	1777	1818	1251	1778	2035	1742	2330	2198	1805	1539	1668	1752
AT5G23090	245	270	311	190	213	197	151	194	262	217	296	252	217	184	195	221
AT5G45920	174	168	184	115	233	209	143	205	205	173	177	193	236	148	176	236
AT5G18830	1108	1111	1118	877	1248	1195	856	1119	1327	1123	1357	1205	1121	841	914	995
AT5G51840	457	663	465	482	519	535	408	507	693	552	687	636	606	515	498	601
AT5G21930	2981	2760	2442	2461	2255	2468	2411	2454	2843	2749	3159	3231	3006	2267	1486	1588
AT5G25480	159	257	169	158	166	156	159	208	201	154	229	210	159	134	138	176
AT5G27280	1198	1270	1054	938	1306	1061	1092	1014	1165	1092	1369	1426	889	1005	812	984
AT5G37180	209	228	175	168	144	182	158	204	212	206	231	249	222	132	186	189
AT5G10110	278	396	299	296	271	388	276	286	374	318	392	430	304	278	286	332
AT5G42470	564	606	478	514	544	603	474	545	648	604	754	631	550	477	465	491
AT5G51380	108	221	154	187	157	168	183	156	262	159	210	237	231	172	176	198
AT5G61770	538	644	480	497	568	668	538	680	802	653	746	648	698	631	865	816
AT5G66240	1277	1708	1311	1131	1329	1341	1202	1417	1608	1313	1839	1629	1455	1249	1215	1435
AT5G47050	465	535	485	551	385	490	343	489	527	498	652	632	516	304	314	365
AT5G65000	360	492	403	287	314	370	341	387	519	349	551	496	367	346	394	373
AT5G59800	178	338	181	199	205	211	194	248	301	225	382	306	234	193	252	260
AT5G60580	501	492	463	377	392	472	318	436	448	401	658	631	500	333	357	378
AT5G22820	263	246	191	153	294	213	219	223	258	174	298	267	237	187	178	218
AT5G14740	26105	28424	26899	23470	26975	28392	26331	25940	31092	27891	31292	30485	24364	21432	18032	21764
AT5G66760	5470	4932	5209	3694	6175	6767	4117	6072	6283	5543	7475	6340	6234	5184	6706	7684
AT5G20300	833	769	877	584	852	919	664	834	939	716	1049	845	836	597	758	832
AT5G49950	805	804	710	568	677	677	503	638	724	634	912	719	565	515	649	744
AT5G40530	284	453	346	275	343	343	266	282	426	367	487	378	380	310	363	407
AT5G38420	64646	53744	63518	47987	81515	83039	64819	68721	77541	64357	74954	81124	59625	45135	36277	56024
AT5G63910	828	978	839	547	822	767	603	738	807	667	832	720	691	550	666	814
AT5G43420	206	300	283	173	240	237	167	272	287	299	347	302	314	272	335	292
AT5G53330	878	868	729	608	798	821	621	812	780	662	1107	854	814	670	732	828
AT5G09900	3219	3816	3061	2960	3761	3770	2606	3220	3466	2937	4049	3663	3303	2713	2854	3434
AT5G64920	970	927	883	825	818	704	762	786	1005	852	1067	1031	1000	846	780	728
AT5G10430	2051	1399	1932	1005	2004	2289	885	2043	2034	1772	2283	1581	1793	1359	2020	2042
AT5G52790	267	246	241	160	217	251	91	232	216	155	277	232	230	139	82	141
AT5G44020	11442	12904	9420	8202	5621	7002	6245	9010	10496	9083	11932	12493	10357	7430	4312	5597
AT5G47840	3094	3837	3171	2981	3333	3340	3126	3161	3778	3116	3978	3990	2586	2536	2425	2660
AT5G04850	510	504	493	400	715	737	440	604	639	517	681	582	542	520	509	563
AT5G44870	606	610	785	584	487	589	533	588	591	505	709	616	473	399	451	507
AT5G60400	500	644	458	407	530	593	424	508	618	470	644	559	481	370	482	513
AT5G59010	584	636	498	530	565	568	490	540	811	656	899	721	740	526	599	642
AT5G27700	2944	3826	2761	2538	3125	3255	2792	3468	4372	3196	4196	3537	4104	3413	3833	4411
AT5G19970	279	231	249	109	271	229	108	174	323	232	322	235	179	133	86	109
AT5G48430	549	458	525	260	379	447	174	385	565	498	696	351	420	363	588	541
AT5G18130	759	756	717	721	613	457	400	454	310	402	887	689	355	205	299	444
AT5G05470	451	662	546	362	730	790	500	576	774	545	822	555	675	580	664	709
AT5G40730	1584	1206	1408	722	1241	1410	626	1530	1342	1209	1527	1425	1991	1465	1357	1520
AT5G12430	1542	1330	1324	969	1261	1374	1033	1286	1402	1371	1665	1509	1271	906	1084	1251
AT5G19770	8425	10514	7530	7325	6506	7239	6242	7608	9962	7851	11580	10555	8850	6895	6262	7015
AT5G04475	471	326	389	261	424	499	196	328	450	364	471	499	337	343	306	367
AT5G59880	4652	6225	4483	4149	4834	4831	3723	5017	5995	4707	6525	5327	4926	4223	4738	5185
AT5G11020	245	351	273	256	258	266	248	284	328	207	278	314	274	176	176	203
AT5G26030	1739	1834	2494	1442	1684	1682	1285	1866	1792	1545	2383	1827	1593	1180	1785	1835
AT5G62760	382	398	363	320	366	391	284	344	382	331	478	429	363	324	370	399
AT5G17210	138	212	241	162	202	190	148	169	210	191	255	237	252	152	135	230
AT5G63190	2115	1914	1839	1567	1541	1399	1105	1595	1691	1682	2114	2157	2005	1383	1323	1488
AT5G02810	4691	5493	5094	4033	5046	4653	4464	4586	5040	4855	5309	4920	4149	3569	2720	3148
AT5G57350	4710	5748	4447	4170	5510	4635	4573	4881	5024	4659	5388	5558	4151	3525	3414	3713
AT5G16130	5344	6272	5535	5000	6577	7032	5728	6740	8862	7104	8252	7785	7832	6365	6988	8114
AT5G27470	2563	3405	2543	2515	2909	3105	2600	3116	3696	2877	3734	3255	3033	2432	2868	3302
AT5G03260	847	813	849	610	850	860	654	962	907	713	954	1024	789	520	571	797
AT5G01370	229	230	262	222	274	311	244	268	387	258	311	309	321	253	242	259
AT5G26920	486	574	772	262	253	346	267	408	367	308	480	412	183	77	466	235
AT5G54750	799	1072	814	661	895	853	709	922	1091	820	1048	1036	913	813	840	1029
AT5G47180	561	644	538	464	525	489	280	445	503	458	678	701	492	415	482	483
AT5G04810	2456	2383	2463	2273	2821	2877	2332	2617	2813	2374	2508	2673	2536	1767	1901	2142
AT5G44000	679	700	690	559	795	743	676	718	758	765	852	743	743	596	558	677
AT5G08020	338	549	409	351	634	568	423	417	647	470	551	528	395	332	385	453
AT5G64570	1938	2133	2046	1616	1475	2115	1661	1882	2904	2079	4316	2748	3194	2443	4196	3251
AT5G14060	2826	3232	2869	2324	3061	2756	2439	2928	3873	3265	3253	3161	2931	2362	1627	2022
AT5G11480	1961	2931	2025	2140	2751	2725	2279	2100	2707	2275	2588	2701	2271	1802	1886	2028
AT5G05270	1352	1459	1341	1044	2122	2167	1256	1758	1459	1234	1903	1763	1883	1431	1619	1845
AT5G45190	859	880	804	656	770	866	707	880	1025	903	1053	1110	942	703	774	871
AT5G41120	183	225	199	250	205	267	200	199	266	164	330	253	201	149	236	241
AT5G19940	10528	11358	9959	8162	10940	9419	9157	10271	11768	10565	10122	10570	9963	8630	4339	6647
AT5G66820	422	523	508	361	412	491	364	424	491	516	534	425	441	401	470	510
AT5G08240	368	424	375	255	312	377	130	260	207	285	489	372	232	139	245	258
AT5G18260	616	583	500	453	522	516	478	495	690	485	793	604	531	434	478	570
AT5G19380	448	405	475	356	468	466	326	434	491	426	503	524	367	380	426	467
AT5G17860	21	61	55	78	75	95	49	68	49	52	131	10	44	61	434	298
AT5G20620	1976	2270	1905	1337	1922	1855	1498	1863	1953	1695	2547	2203	1757	1364	2042	2184
AT5G10790	555	715	520	452	635	699	430	545	558	444	726	634	519	404	561	580
AT5G40280	316	379	323	291	287	381	246	272	440	342	455	320	372	278	298	376
AT5G45110	879	972	1180	891	636	575	620	727	758	700	1108	960	783	536	470	447
AT5G52990	277	326	228	177	232	240	189	240	257	243	293	311	215	189	150	215
AT5G08530	6479	5703	5896	4317	8180	8482	5723	6807	7752	6522	7887	6802	7269	5845	6639	7511
AT5G13970	289	383	294	246	356	326	252	286	395	372	413	415	317	268	249	338
AT5G24830	395	491	355	274	313	404	344	341	365	341	425	415	358	319	288	358
AT5G24530	936	983	855	815	946	880	602	885	753	719	1025	942	691	425	1112	447
AT5G13360	385	472	436	362	524	582	416	487	524	433	506	501	430	386	532	518
AT5G01230	307	440	259	280	391	354	224	354	346	342	329	421	339	279	329	396
AT5G63080	213	406	249	283	300	281	239	278	337	263	361	342	256	242	306	321
AT5G10710	290	424	339	338	440	391	337	381	400	376	383	419	336	303	296	432
AT5G48070	275	316	239	148	239	424	184	265	346	299	335	303	292	213	247	343
AT5G61570	262	331	230	230	304	286	188	216	275	227	360	354	261	185	235	242
AT5G03540	1848	2195	1691	1248	1642	1539	1321	1683	2024	1728	2303	2176	1671	1297	1403	1592
AT5G63960	579	615	593	524	631	637	511	604	797	612	698	621	680	542	534	668
AT5G08040	622	709	579	468	869	760	487	712	807	686	778	791	899	661	749	895
AT5G49900	832	794	851	567	642	776	440	645	604	613	741	770	473	363	539	614
AT5G66400	157	100	244	97	184	141	205	629	150	188	117	166	170	136	78	133
AT5G11030	447	515	348	407	487	520	339	402	482	407	547	613	407	382	438	477
AT5G58010	272	193	253	98	168	201	83	276	184	153	246	276	365	194	157	201
AT5G57870	4628	4046	4261	3185	4797	5290	3961	5031	5748	4879	6423	4791	5586	4624	5309	5994
AT5G37475	812	1162	841	653	907	967	762	956	1168	983	1195	1122	1038	884	986	1075
AT5G53010	525	566	552	444	499	557	402	456	448	459	694	574	467	365	513	433
AT5G41240	298	380	300	239	321	301	225	331	298	300	373	363	239	237	235	289
AT5G55970	472	477	526	315	345	378	237	435	345	432	696	468	450	247	171	280
AT5G43670	632	630	489	471	521	608	461	556	528	597	840	649	572	446	557	593
AT5G08350	198	268	233	187	178	221	175	192	275	175	224	225	204	172	150	167
AT5G58390	100	165	105	93	122	116	73	139	210	170	207	95	58	61	284	227
AT5G43600	1094	1357	1000	864	943	1065	805	900	1030	1001	1250	1189	955	809	680	759
AT5G50560	197	235	167	129	146	217	78	200	141	171	237	240	160	137	178	186
AT5G42180	945	871	949	553	664	935	380	784	707	617	930	803	826	491	488	612
AT5G60940	411	632	525	407	499	581	445	495	626	515	676	641	478	403	528	470
AT5G60960	1334	1580	1301	1209	1457	1653	1249	1437	2042	1484	1956	1626	1713	1290	1742	1827
AT5G19260	145	210	139	149	207	244	244	217	281	173	193	253	207	172	99	174
AT5G18100	683	988	644	666	806	830	774	850	929	775	731	916	750	734	629	777
AT5G64880	268	365	212	198	276	235	168	240	295	226	282	265	197	185	171	212
AT5G17240	141	247	158	155	194	142	190	193	199	190	246	199	199	145	190	195
AT5G64840	4973	4860	4895	3899	6849	5996	5007	5792	5160	5179	4585	4765	4842	3749	2071	2971
AT5G16300	1564	1739	1515	1171	1644	1679	1200	1456	1947	1577	2176	1853	1675	1247	1643	1792
AT5G53070	472	490	430	435	537	535	411	489	620	562	693	579	568	517	564	674
AT5G07130	288	257	314	221	429	491	193	327	265	325	343	291	299	232	236	215
AT5G65980	262	163	169	85	269	212	76	199	133	87	202	189	41	49	5	23
AT5G57785	458	598	464	438	536	389	301	505	675	503	551	683	352	285	374	383
AT5G40950	8997	11568	9881	8876	9847	10915	11047	10976	14556	11172	12858	12301	11699	9667	8003	9638
AT5G18410	1782	2118	1891	1408	1765	1752	1524	1624	1902	1833	2161	2026	1694	1346	1444	1653
AT5G56760	1900	2341	1773	1642	1911	1939	1365	1899	2123	1821	2493	2191	1862	1674	1783	2049
AT5G07690	395	506	379	413	1129	623	526	613	566	540	440	515	191	232	192	441
AT5G20730	1985	1898	1942	1535	2126	2023	1628	1940	2305	1995	2498	1914	1913	1448	1691	1803
AT5G41670	3280	3246	3172	2420	4412	4003	3116	3948	4974	4135	4774	3707	4640	5037	3487	3938
AT5G57780	275	334	158	158	184	159	180	175	196	198	280	281	136	162	109	121
AT5G58190	307	250	295	209	295	307	278	300	365	287	385	306	342	232	308	381
AT5G66030	1705	1897	1609	1486	1734	1617	1330	1607	2019	1697	2267	1882	1664	1415	1625	1718
AT5G23395	289	359	313	284	299	328	305	400	416	300	364	340	396	323	395	444
AT5G49100	412	570	447	311	634	485	400	405	653	570	540	526	510	538	375	491
AT5G46920	333	580	348	354	389	389	371	364	459	370	594	395	391	296	412	487
AT5G05700	736	857	803	568	845	883	523	666	901	666	948	847	762	539	617	725
AT5G19600	626	591	461	418	529	651	374	482	670	390	787	831	434	304	216	389
AT5G39960	365	386	330	281	294	372	304	368	446	312	493	411	346	311	400	432
AT5G36940	1072	973	1005	762	792	893	654	911	803	774	999	906	834	671	755	781
AT5G05085	276	250	268	209	359	285	210	266	228	243	262	278	184	173	139	169
AT5G50810	569	818	550	469	692	716	613	781	1011	696	858	863	955	823	715	936
AT5G25350	846	1329	945	708	727	941	703	817	949	724	1836	1024	803	552	1432	1315
AT5G48460	726	1136	771	688	725	759	670	650	1076	817	914	1082	707	653	563	630
AT5G27860	1058	1351	997	954	963	1014	813	902	1197	909	1424	1260	1076	872	949	1008
AT5G48150	901	941	1045	741	982	963	782	967	931	923	1038	883	800	768	596	760
AT5G15350	2756	2888	2745	2455	1991	2324	1994	2877	3485	3012	3859	3611	3848	2812	2042	2430
AT5G41850	181	237	201	141	243	191	125	197	145	134	202	169	171	162	176	191
AT5G38900	266	369	331	298	204	226	77	239	146	172	349	237	171	126	233	231
AT5G15570	266	387	281	250	372	330	275	281	346	307	385	371	331	248	233	337
AT5G19690	4061	4205	3979	3450	4168	4598	3461	4244	4958	4239	5600	4609	4414	3506	3850	4337
AT5G33300	297	439	245	263	325	342	201	276	441	371	395	401	364	236	282	357
AT5G15970	6927	7786	6266	6222	13613	5291	6327	6715	5567	5708	4778	7685	5821	5542	2561	4551
AT5G40870	773	762	762	657	710	711	681	696	1010	823	1038	772	848	735	625	829
AT5G42420	1202	1676	1251	1057	1258	1328	1083	1284	1536	1358	1753	1671	1196	976	1059	1219
AT5G52900	231	410	253	235	265	271	254	325	335	269	529	359	241	161	144	153
AT5G10860	5654	7598	5462	4804	5505	5736	3655	4857	5324	4952	7385	6766	4725	3656	4955	5189
AT5G07680	318	360	277	90	511	483	144	289	268	306	406	365	297	244	193	168
AT5G65400	168	149	118	145	171	157	138	170	228	153	235	193	194	144	156	193
AT5G58787	412	479	356	351	409	389	308	330	498	404	693	516	428	317	444	393
AT5G52830	172	242	240	119	209	288	154	203	255	215	291	196	283	178	245	233
AT5G11110	1071	901	1138	604	1310	1426	569	1043	912	854	1082	1056	958	659	653	745
AT5G49630	518	595	622	454	688	543	495	655	707	557	636	587	442	339	243	338
AT5G56850	1123	1458	1139	1161	1288	1274	1231	1283	1390	1291	1227	1526	1163	1050	561	857
AT5G54970	493	713	577	409	554	572	462	578	742	565	834	644	659	557	652	707
AT5G60340	1074	1480	985	921	1087	948	951	1221	1350	1130	1418	1381	1318	1070	1311	1462
AT5G64380	540	578	665	510	593	641	639	592	616	748	617	753	527	430	270	363
AT5G37480	392	511	380	366	317	353	334	381	376	363	552	494	374	267	375	409
AT5G08550	519	525	546	454	724	673	512	515	696	558	656	578	510	509	513	584
AT5G04290	607	608	536	449	778	809	557	670	883	842	865	792	933	760	908	956
AT5G56320	366	392	322	236	361	470	220	411	475	367	530	452	461	326	421	526
AT5G41180	500	646	526	417	428	560	365	468	589	512	621	572	524	473	437	504
AT5G11910	502	506	414	378	448	464	352	415	401	349	535	489	372	353	419	442
AT5G66390	1756	1561	1551	877	1313	1729	800	1526	1375	1334	1841	1542	1549	1161	812	1246
AT5G43990	286	332	271	290	347	319	296	266	467	277	431	388	363	294	271	314
AT5G57330	1766	1767	1772	1597	2360	1911	1592	1860	1965	1821	2413	2094	1619	1494	1789	1994
AT5G36250	928	1007	740	790	692	802	746	762	927	852	1244	1116	805	612	536	671
AT5G38220	473	534	440	435	515	465	427	460	485	384	451	491	356	288	300	454
AT5G42650	4221	5326	4911	3830	5308	4781	5298	4835	4609	4204	7836	5307	3877	4558	3299	3784
AT5G28920	831	780	806	701	814	862	700	810	937	884	1122	994	917	726	884	872
AT5G01850	169	175	168	190	204	205	152	170	202	215	265	214	186	186	278	224
AT5G01730	508	518	570	369	401	457	362	473	558	495	659	693	522	362	520	495
AT5G10200	431	695	455	474	589	707	465	581	637	581	750	669	583	530	522	599
AT5G37370	1286	1299	1177	984	1253	1215	983	1176	1455	1309	1598	1506	1463	1127	1146	1309
AT5G63460	403	488	365	337	385	440	375	404	509	452	522	446	474	342	379	427
AT5G06270	473	586	505	279	730	669	438	445	567	589	499	467	379	363	292	381
AT5G20930	354	479	417	344	448	477	335	447	515	471	514	519	483	356	419	395
AT5G15220	450	536	500	465	504	552	444	580	716	527	643	778	651	588	581	639
AT5G46790	534	784	567	488	612	620	492	673	820	571	998	829	661	514	591	647
AT5G19040	172	184	156	147	201	230	150	163	238	191	222	213	201	190	243	257
AT5G13520	1676	1608	1716	1464	2026	1993	1799	1994	2564	2024	2272	1984	2082	1838	1878	2148
AT5G49400	366	533	396	445	415	419	354	404	471	453	575	607	499	486	444	534
AT5G50530	712	816	707	615	650	706	566	653	768	725	840	781	588	499	450	562
AT5G55740	671	886	685	688	664	823	793	819	790	655	742	801	702	542	587	682
AT5G40550	301	393	255	234	229	299	247	279	294	280	342	336	273	197	213	252
AT5G23380	192	186	149	126	189	198	139	175	222	214	253	214	216	185	152	176
AT5G24470	1639	1779	2035	1666	2954	2783	2120	2577	2451	1871	1686	1618	1401	1200	2084	2095
AT5G57370	387	488	427	387	499	432	432	477	533	456	573	542	502	414	447	535
AT5G03740	1344	1921	1288	1085	1522	1663	1312	1603	2103	1643	2030	1762	1870	1487	1631	1963
AT5G50950	4052	4419	4163	2989	4620	3249	3674	3650	4276	3762	4393	4404	3134	3379	328	1222
AT5G65900	676	920	722	588	850	920	756	753	1025	794	1008	934	1008	780	943	1008
AT5G22830	1728	1881	1592	1524	1449	1598	1536	1596	1789	1525	1997	1859	1541	1181	1341	1443
AT5G65440	1329	1575	1370	1171	1253	1368	1124	1306	1549	1361	1769	1572	1383	1030	1210	1303
AT5G14970	3761	4344	3619	3053	3963	3599	3333	3441	3305	3215	3604	3630	2693	2649	1670	2223
AT5G43920	533	443	395	329	391	406	364	474	496	418	542	491	458	358	491	423
AT5G03650	3843	4226	3891	3124	4328	4243	4158	3903	5022	4311	4447	4476	3914	3418	2351	2817
AT5G42390	7875	6771	7984	6103	8953	9436	8373	8330	9090	8355	9622	8330	8491	7002	7536	8324
AT5G43810	1361	1267	1136	1007	1686	1288	1388	1154	1713	1538	1620	1481	1379	1192	1049	1253
AT5G44740	188	259	143	161	238	195	134	186	182	154	197	175	169	153	159	215
AT5G40450	6890	8604	5853	4632	3627	4399	3069	4188	5509	4953	8867	7738	5394	3695	3975	4502
AT5G50010	226	404	288	298	280	272	198	250	327	269	405	326	323	204	178	262
AT5G20680	702	589	668	397	579	593	483	634	757	637	856	578	604	500	641	626
AT5G26800	526	738	435	496	582	664	509	629	702	527	785	687	702	621	731	687
AT5G54080	768	944	802	628	648	589	503	710	698	707	862	899	642	487	637	658
AT5G47620	926	1118	1052	775	1040	1085	874	1135	1070	943	1276	1074	1018	835	1168	1254
AT5G56220	437	480	430	316	370	419	269	423	531	423	668	529	430	321	527	471
AT5G65460	1157	1372	1119	976	1285	1258	1066	1101	1533	1189	1338	1234	1222	953	887	1081
AT5G58030	888	1156	797	689	961	809	694	881	1184	809	1138	1054	929	828	795	857
AT5G58990	496	678	569	496	620	598	595	583	850	590	772	684	621	549	594	696
AT5G07890	413	510	390	337	452	559	305	414	440	405	543	488	420	373	330	332
AT5G51230	849	972	924	796	886	980	823	923	1200	951	1266	1072	999	842	931	1064
AT5G49640	637	788	707	675	599	693	670	691	760	662	883	910	746	623	593	600
AT5G56900	677	887	677	535	764	741	537	716	809	692	1006	849	757	523	710	730
AT5G58870	1530	1476	1635	1254	1903	2015	1669	1757	1943	1761	1881	1638	1825	1499	1298	1541
AT5G27650	789	664	738	600	630	698	665	737	870	676	923	754	795	567	674	701
AT5G66460	409	457	496	426	612	497	561	596	795	718	598	651	615	664	370	509
AT5G19350	968	1255	946	879	1127	1053	957	1054	1264	1146	1428	1232	1196	981	1207	1278
AT5G65180	299	303	250	283	337	397	281	328	419	337	411	324	379	276	332	339
AT5G43850	969	1125	872	743	1318	1033	802	1062	957	878	1154	948	768	742	713	803
AT5G19190	1831	3117	2201	2726	936	1145	1431	1861	2799	2629	1791	2534	2454	1433	324	446
AT5G20950	2917	3000	2723	2666	2928	2965	2632	3160	4237	3393	4298	3451	3590	2734	4211	4056
AT5G16140	388	497	420	363	381	505	447	498	458	391	448	596	430	351	366	407
AT5G48760	1646	2388	1863	1660	2136	2215	1731	1974	2849	2069	2505	2460	2390	2046	2143	2315
AT5G37630	428	589	507	429	509	573	415	442	653	602	660	640	534	392	456	532
AT5G23140	904	1205	806	742	1037	1106	837	936	1203	1030	1276	1158	959	932	894	1142
AT5G60550	1035	1109	1080	803	1238	1028	847	992	1201	1012	1251	1180	1166	906	1063	1140
AT5G20885	510	653	471	393	577	611	407	591	585	585	595	557	617	466	366	446
AT5G41770	1409	1397	1263	1205	1432	1500	1271	1348	1756	1378	1804	1671	1612	1279	1501	1656
AT5G08500	682	771	668	605	751	827	579	625	729	615	841	708	676	542	569	641
AT5G56985	590	628	556	358	470	539	259	482	405	585	600	514	482	344	261	363
AT5G56520	223	324	237	234	246	185	163	181	213	232	224	241	199	210	175	175
AT5G35210	2794	2592	2505	2089	2504	2675	2152	2543	2738	2643	2958	2632	2483	1723	2260	2270
AT5G02800	423	611	553	384	532	513	406	573	511	475	645	590	444	381	408	476
AT5G63940	969	866	950	697	973	1119	842	1051	1209	1074	1149	1069	1102	951	867	1091
AT5G05250	240	230	270	170	411	392	259	278	478	288	833	489	214	156	700	430
AT5G23450	2130	2263	2227	1766	2246	2209	1729	2269	2281	2014	2621	2385	2149	1632	1791	2074
AT5G54370	1381	1176	1183	682	1482	1932	633	1069	1815	1708	2047	2190	1726	1444	1907	2281
AT5G13050	565	700	642	533	591	672	619	558	786	617	668	812	634	614	630	675
AT5G62390	3266	4414	3307	3182	3616	3389	2753	3296	4555	3703	5587	4796	4371	3469	3712	4023
AT5G48440	454	493	415	368	453	365	395	463	508	440	486	527	505	390	517	547
AT5G09590	2058	2095	1791	1605	3132	3734	2014	2517	2831	2458	3145	2477	2726	2211	3206	3253
AT5G05970	392	469	527	358	580	596	398	465	566	425	615	474	463	390	465	467
AT5G01210	799	783	872	701	805	804	575	800	937	827	1382	865	715	477	1270	1123
AT5G18110	1284	1431	1271	1098	1133	1240	1052	1371	1448	1215	1569	1524	1338	1315	1340	1400
AT5G58640	719	747	728	589	651	836	630	778	859	771	1107	837	777	634	830	836
AT5G48610	287	294	295	285	313	261	322	286	404	377	451	421	369	291	313	389
AT5G27460	170	228	201	185	243	197	199	188	250	187	321	217	236	189	226	222
AT5G10010	1128	1346	1130	977	1718	1669	1144	1354	1825	1418	1866	1567	1572	1387	1522	1760
AT5G58590	643	837	699	626	758	741	596	716	1053	807	1049	944	895	795	902	1029
AT5G57110	5723	5424	5480	4448	5353	4947	4689	5057	5293	5300	6607	6472	5128	4420	3969	4904
AT5G05010	5264	5879	4990	4092	5902	6277	4289	5189	5885	5198	6674	5878	5223	4041	4846	5494
AT5G06390	1431	1488	1404	1229	1698	1735	1196	1514	1587	1506	1826	1684	1715	1347	1303	1520
AT5G46050	41	144	97	74	41	58	29	47	107	37	195	79	49	33	600	395
AT5G64500	1368	1339	1420	1073	1291	1456	1013	1419	1362	1380	1817	1556	1396	1062	1154	1297
AT5G53350	3488	4002	3304	2458	3610	3531	2902	3383	3634	3456	3998	3833	4218	3391	2905	2999
AT5G23340	548	581	503	469	506	591	385	450	509	471	696	594	487	381	492	580
AT5G45480	1392	1200	1197	987	1050	1344	803	1141	1369	1285	1609	1333	1178	884	999	1069
AT5G20990	1758	1798	1753	1225	1579	1905	1348	1811	1992	1635	2458	1804	1877	1514	2009	2119
AT5G03530	367	486	357	265	385	286	232	335	403	321	406	506	377	267	306	304
AT5G50375	735	966	732	693	795	775	675	804	945	823	1104	962	853	679	729	767
AT5G45360	655	787	773	591	762	901	665	812	809	764	1023	790	753	703	723	801
AT5G47220	49	168	284	147	77	95	83	89	83	52	302	56	87	146	738	352
AT5G13440	3171	3045	3332	2483	3831	3961	2626	3568	3843	3336	4333	3512	3665	3155	3327	3805
AT5G58250	4405	5426	4795	4458	5305	5548	5189	5207	6305	5247	5860	6029	5058	4368	4193	4791
AT5G16030	5731	6189	4850	4766	4991	4475	4823	4937	5983	5967	5249	6091	4605	4251	1313	2326
AT5G21970	143	187	117	132	200	234	159	207	216	178	214	283	212	165	219	224
AT5G52010	518	781	519	584	629	745	625	673	927	656	703	671	720	628	767	801
AT5G19310	444	555	457	478	527	589	460	563	663	500	675	644	518	408	506	534
AT5G16390	2476	2200	2379	2094	2676	2578	2313	2708	3691	2901	3326	2856	2713	2290	2357	2495
AT5G66950	1165	1331	1127	905	1147	1165	863	1000	1213	1020	1332	1347	1040	851	805	1017
AT5G05090	276	248	268	209	357	285	210	265	227	243	262	278	184	173	139	169
AT5G62480	401	424	389	245	424	462	143	399	408	330	533	393	338	239	185	278
AT5G01430	333	412	258	287	324	455	287	303	410	402	381	437	470	371	432	471
AT5G67260	1064	1559	1244	1111	1440	1347	1223	1172	1579	1269	1414	1436	1221	983	1011	1060
AT5G26260	7008	8416	6235	3659	4989	7935	3321	4945	5513	3867	8645	7180	4583	2957	6189	6438
AT5G24400	1192	1508	1070	822	1172	1261	993	1195	1301	1123	1522	1308	1176	1018	1061	1133
AT5G40150	265	239	264	234	339	311	286	265	413	358	375	250	279	270	299	308
AT5G65710	402	496	312	250	342	386	320	372	419	339	391	423	344	261	304	300
AT5G45760	260	377	269	233	289	297	276	282	312	288	305	319	284	265	208	255
AT5G53540	873	1195	859	875	863	1023	823	979	1229	889	1268	1033	1042	803	1044	1121
AT5G60030	333	395	389	276	456	413	385	474	500	457	597	501	544	468	606	607
AT5G57035	1129	1248	988	788	1033	919	838	952	961	913	1232	1059	796	663	709	821
AT5G21070	459	659	412	343	585	434	400	476	460	517	566	521	469	394	468	545
AT5G58320	836	925	839	538	718	753	566	798	895	820	911	881	881	803	500	585
AT5G23900	2985	3605	3169	2565	3176	3801	3014	3623	4551	3464	4476	3910	4344	3223	3919	4273
AT5G19090	1071	1263	1124	824	1200	1462	1121	1384	1860	1377	1320	1486	1512	1341	1492	1587
AT5G58730	481	490	444	326	462	500	299	448	467	385	610	485	432	359	468	508
AT5G18680	1657	1757	1388	1169	1379	1249	1011	1388	1428	1276	1938	1695	1303	1089	1070	1240
AT5G37310	1246	1420	1252	1155	1404	1322	1097	1226	1403	1099	1596	1303	1199	1013	1250	1383
AT5G22700	760	928	684	649	861	766	713	751	752	646	986	835	752	627	628	686
AT5G13140	794	1171	826	817	1006	882	935	902	1144	944	1197	1056	1035	928	1211	1106
AT5G58130	660	714	617	527	715	673	605	642	846	718	865	762	734	588	675	750
AT5G65020	3983	4612	3972	2916	3110	3618	2156	3387	3462	3201	4441	4147	3114	2645	2941	3630
AT5G43745	1056	1325	1141	978	1190	1310	1170	1225	1261	1212	1551	1249	1095	884	1022	1098
AT5G53320	323	324	348	269	308	358	276	288	444	330	499	277	311	273	252	286
AT5G63050	1100	1147	1127	1031	1281	1311	1342	1232	1663	1318	1561	1469	1468	1047	1297	1404
AT5G53570	1040	1342	1162	951	1120	1093	900	960	1182	1122	1524	1185	1107	830	1175	1169
AT5G23730	172	101	155	106	200	189	123	247	125	149	152	133	229	155	187	228
AT5G41790	2571	3264	2837	1978	2676	2756	2018	2422	2892	2471	3553	3130	2765	2115	2389	2615
AT5G16880	2303	2297	2075	1791	1951	1913	1446	1848	2150	1916	2816	2467	1981	1740	1708	1830
AT5G53060	922	984	812	777	905	893	798	924	1125	961	1230	1031	1049	861	975	1109
AT5G01750	6924	7194	6611	5239	6601	5720	5410	6440	6971	6234	7687	7893	6310	5434	5376	5783
AT5G03830	208	419	208	285	255	269	208	229	282	313	346	240	249	226	209	222
AT5G08290	2017	2486	2136	1951	2405	2612	1909	2264	2538	2157	2693	2447	2369	2160	1999	2191
AT5G46420	3874	4709	3713	3470	4043	4051	4099	3836	4597	3780	4352	4494	3728	3110	2805	3285
AT5G62340	474	469	410	317	319	445	256	437	511	442	651	605	613	299	340	480
AT5G64760	581	830	712	504	678	721	460	624	692	615	951	776	672	480	615	643
AT5G46450	785	872	918	647	520	583	574	699	778	638	1146	920	655	525	910	836
AT5G49510	760	1012	763	709	731	906	735	839	1035	845	1132	942	992	773	938	981
AT5G67380	1261	1636	1157	1157	1036	1122	1004	1266	1468	1228	1643	1646	1379	1070	1173	1304
AT5G03230	246	330	303	217	378	255	345	353	390	329	329	309	232	324	223	374
AT5G58120	92	76	346	133	99	90	115	118	123	136	243	153	130	79	174	111
AT5G20150	278	449	376	287	570	467	345	469	399	364	314	262	307	250	828	774
AT5G40660	1075	1451	1228	923	1200	1265	860	1029	1410	1018	1469	1404	1114	922	1204	1188
AT5G24580	162	192	160	122	183	193	126	193	260	229	220	203	190	161	195	231
AT5G13370	259	409	449	376	392	382	349	358	447	329	581	431	387	315	874	717
AT5G18470	152	180	178	120	137	209	76	142	130	126	374	149	92	69	498	291
AT5G55230	2310	2417	2348	2038	2557	2444	2132	2347	2933	2544	2991	2800	2434	1962	2012	2210
AT5G67370	1066	1348	1216	855	1203	1236	1279	1318	1289	1098	2118	1094	964	821	1337	1013
AT5G16800	557	585	497	459	481	454	352	460	617	482	647	630	446	386	400	392
AT5G55540	626	854	699	707	818	703	786	767	956	840	993	924	906	599	621	695
AT5G20860	227	140	187	164	197	257	122	194	139	174	117	186	138	73	132	157
AT5G42620	1470	1727	1597	1267	1547	1471	1380	1539	1996	1650	2035	1824	1748	1283	1364	1510
AT5G46570	788	973	721	688	944	854	675	781	922	850	972	878	695	621	692	744
AT5G14650	242	276	279	183	500	352	188	365	180	197	286	335	346	227	200	259
AT5G13460	426	617	459	371	456	436	376	467	563	488	620	594	391	396	345	440
AT5G03406	172	236	188	178	212	176	182	206	232	189	244	183	229	166	160	186
AT5G21940	1776	2048	1811	1953	866	1664	2082	2854	2786	2490	2305	2743	1885	1034	1041	1033
AT5G40770	2414	3037	2387	2237	2566	2746	2221	2963	3370	2562	3511	3043	3214	2489	3297	3439
AT5G11650	535	529	537	261	384	439	257	391	415	405	551	382	396	283	385	436
AT5G18570	1471	1571	1661	1378	1861	1899	1797	1902	2310	1788	1995	1996	2221	1738	1690	1942
AT5G01800	2197	2451	1977	1727	1927	1922	1327	1890	1888	1756	2465	2218	1880	1521	1570	1703
AT5G58110	873	913	802	779	863	968	887	1045	1132	931	1333	1008	1084	865	1024	1188
AT5G12480	948	1315	959	868	981	931	863	966	1281	1062	1415	1320	960	861	1024	1131
AT5G02410	382	519	467	395	438	480	366	381	492	404	564	553	400	312	424	445
AT5G66750	534	583	570	405	568	614	428	525	783	553	644	644	618	550	444	613
AT5G07220	1917	1766	1701	1155	1909	2098	998	1484	1590	1392	2270	2080	1499	1124	1211	1424
AT5G05080	1835	2589	1863	1695	2111	2177	1520	1682	2709	2060	2653	2450	2128	1699	1453	1844
AT5G28460	206	310	323	289	403	366	299	310	420	322	386	343	394	281	439	467
AT5G42830	333	305	328	162	216	202	103	241	235	204	385	296	250	134	314	263
AT5G65670	5890	8521	6172	5102	6948	6615	4838	6225	7183	6083	8312	7466	6232	5337	6177	6958
AT5G51640	425	518	423	362	418	425	253	457	429	390	617	496	411	332	421	516
AT5G09530	2786	2036	2782	1988	3096	4186	1334	2540	2613	2835	3417	2553	2229	1760	1628	1983
AT5G07340	1197	1763	1432	1316	1767	1928	1263	1418	1696	1486	1928	1578	1339	1213	1638	1618
AT5G43900	2526	2374	2319	1773	2331	2220	1651	2231	2515	2223	2921	2508	2208	1656	1850	2159
AT5G37780	4143	5082	4071	3437	4097	4145	3050	4175	5025	4100	5762	5272	4476	3761	3932	4602
AT5G65450	296	313	245	197	293	285	219	253	342	246	328	338	256	229	322	290
AT5G09330	1449	1541	1381	1145	1724	1925	1154	1328	1697	1430	1991	1637	1610	1347	1750	1841
AT5G53940	325	494	318	384	462	387	419	384	479	388	504	436	393	344	374	440
AT5G04320	588	811	549	530	801	792	503	670	817	629	824	683	647	525	562	629
AT5G26040	406	410	389	355	383	308	315	413	364	346	430	431	355	322	234	289
AT5G55930	370	607	469	416	275	540	358	377	509	469	1034	614	424	330	1310	727
AT5G62210	443	287	481	395	843	917	644	762	439	470	614	575	644	410	669	708
AT5G21430	2196	2571	2002	1631	2278	2131	2340	2238	2160	1947	2174	2402	1940	1701	1097	1435
AT5G51140	885	1207	872	846	793	855	729	791	1024	849	1108	1051	874	726	691	849
AT5G42820	1740	2177	1725	1525	1778	1725	1487	1664	2059	1680	2120	1987	1825	1520	1563	1871
AT5G41110	395	499	394	318	342	391	297	340	394	324	452	470	320	244	287	350
AT5G59020	263	244	179	159	264	226	179	252	298	224	309	306	197	172	153	198
AT5G46150	701	923	710	681	711	607	532	620	815	713	910	884	667	461	535	610
AT5G40340	1303	1614	1149	1228	1172	1083	929	1142	1476	1265	1706	1911	1690	1272	1115	1212
AT5G09510	2999	3642	2874	2867	3920	4453	3296	3764	4717	3607	4385	3891	4085	3538	4314	4943
AT5G49810	3337	3596	3264	2205	3108	3203	2278	2868	3012	2726	3708	3298	2343	1928	2635	2891
AT5G65950	1957	1890	1792	1356	1980	1892	1522	1970	2004	1917	2524	2128	2026	1484	1942	2057
AT5G10240	795	992	914	819	995	1270	984	1028	1212	1133	1233	1063	1130	864	1034	1150
AT5G62620	287	391	298	327	350	361	308	342	345	350	476	385	411	303	301	332
AT5G20360	483	550	426	413	543	507	441	496	521	468	583	534	484	319	413	526
AT5G09860	886	970	788	662	930	1109	694	872	1039	809	995	1037	833	721	779	884
AT5G37360	2602	2919	2644	2276	2932	2589	2724	2477	3015	2647	2746	2714	2098	1982	1289	1794
AT5G14550	1255	1289	1022	787	1131	1074	939	1122	1218	998	1370	1217	999	884	917	1106
AT5G16610	447	548	454	462	471	438	362	398	473	410	524	461	466	354	333	424
AT5G24490	10629	13111	9426	9495	7879	7481	7972	8695	10017	9322	10918	12149	8267	6559	5007	6043
AT5G61820	2476	2482	2725	1659	2672	2318	1719	2491	2306	2196	3095	2802	2444	1875	2280	3117
AT5G14240	774	977	730	698	879	775	624	804	853	734	977	1099	861	644	703	865
AT5G01590	3435	3637	3616	3009	4332	4774	4531	4304	5515	4569	4608	4306	4938	3950	3768	4321
AT5G58770	177	136	212	117	267	280	149	168	155	185	187	148	149	134	134	121
AT5G45260	602	689	637	551	631	624	449	516	645	499	880	696	522	413	585	637
AT5G58375	977	1088	1092	830	943	925	602	992	1102	844	1138	1094	976	781	1038	955
AT5G50520	388	501	413	356	435	340	386	431	410	373	454	413	397	304	413	435
AT5G19010	2077	2234	1831	1726	1812	1755	1602	1753	2147	1950	2346	2541	1604	1350	1674	1751
AT5G59970	924	1452	888	808	1255	1105	1075	1253	1590	1107	1342	1429	1472	1110	1139	1290
AT5G10920	1248	1544	1299	1125	1720	1973	1455	1593	1788	1487	1731	1607	1738	1369	1571	1866
AT5G41610	264	224	250	230	235	207	136	203	237	217	263	216	230	183	206	215
AT5G61150	1376	1604	1310	1106	1516	1596	1225	1524	1730	1563	1981	1754	1757	1353	1559	1696
AT5G06750	518	597	484	438	624	625	318	542	467	418	576	654	487	351	492	480
AT5G51460	606	905	542	539	535	601	515	550	935	616	970	752	1126	846	521	494
AT5G40840	147	225	220	119	221	227	176	216	234	222	270	268	246	197	188	232
AT5G59250	2656	2555	2743	2119	2849	2683	2728	2798	3295	2720	3287	3170	2557	2174	2141	2333
AT5G35370	605	563	625	357	558	631	339	604	619	564	722	604	505	369	515	568
AT5G52450	418	512	681	479	604	704	475	512	457	454	735	521	372	345	675	665
AT5G54390	1559	1825	1573	1387	1908	1509	1527	1727	1896	1588	2306	1754	1574	1531	1929	2179
AT5G45590	344	311	288	266	338	307	249	306	560	331	503	402	392	320	370	434
AT5G20970	228	321	268	211	243	298	229	273	416	247	381	354	309	316	298	247
AT5G49650	1501	1772	1572	1324	1876	1580	1348	1562	1769	1476	1960	1812	1421	1180	1603	1874
AT5G05400	262	269	193	113	217	244	134	200	227	198	257	220	226	185	105	162
AT5G42990	473	670	619	420	686	627	423	597	676	574	732	695	621	533	661	707
AT5G01040	886	945	968	439	677	888	559	889	1063	870	1469	998	1000	810	1048	1166
AT5G11730	482	474	453	352	546	580	309	407	535	423	599	551	430	355	469	466
AT5G59290	2634	2820	2667	1987	2529	2758	1845	2486	3038	2688	3227	2929	2762	2196	1873	2622
AT5G39080	660	680	674	600	641	918	646	718	853	674	734	690	497	453	599	592
AT5G05370	837	1112	814	704	1084	1078	704	1065	1101	825	1214	1137	1261	1004	965	1116
AT5G57700	510	639	478	469	394	410	397	463	592	477	621	648	477	361	343	428
AT5G20040	756	953	827	798	850	1005	901	1035	1046	909	998	930	1088	867	751	941
AT5G16150	5064	5434	4955	4233	4690	4562	4452	4690	5733	5201	5840	5464	4769	4128	3517	4308
AT5G05730	1167	1249	1150	1292	1171	1240	1034	1050	1383	1081	2088	1230	1177	910	2196	1490
AT5G48770	297	199	234	166	273	219	167	184	226	220	236	227	222	195	202	205
AT5G58140	5171	4875	5742	4498	6027	5204	5528	5512	5700	5854	5583	5764	4654	3881	3265	4227
AT5G35690	1482	1663	1501	1129	1376	1491	1029	1275	1428	1319	1822	1612	1211	886	1199	1327
AT5G44070	1696	2033	2196	1368	1378	1512	1294	1458	1747	1512	2612	1917	1379	1223	1629	1491
AT5G55730	1219	1275	1347	1149	1581	1436	1410	1475	1895	1588	1718	1582	1569	1288	1119	1485
AT5G07110	347	248	357	228	399	434	298	413	434	369	509	412	381	353	336	370
AT5G01620	406	372	361	264	307	287	276	369	427	342	508	458	386	328	341	428
AT5G01020	1745	1479	1615	1288	1690	1645	1317	1554	1784	1510	1994	1681	1372	1131	1356	1475
AT5G64200	1060	848	981	804	1076	1202	965	1177	1442	1278	1360	1312	1364	1081	1263	1309
AT5G55620	431	524	569	314	902	656	517	545	498	423	332	392	285	275	227	362
AT5G47640	681	748	742	643	787	554	766	680	677	734	662	925	703	529	412	605
AT5G20400	470	601	447	323	353	554	224	462	501	387	765	535	522	437	962	877
AT5G58670	597	589	528	575	581	507	337	452	432	423	657	701	378	416	176	255
AT5G03545	76	121	126	107	111	101	58	101	194	150	165	114	296	234	217	278
AT5G61040	384	507	472	324	406	396	330	396	449	363	443	517	384	311	309	452
AT5G19210	468	563	401	448	492	411	551	477	543	469	509	532	502	412	333	420
AT5G25460	7447	8649	6024	5277	5364	5503	4948	6351	7841	6270	7631	8000	6635	5168	2482	4001
AT5G15870	585	473	717	391	510	458	354	487	569	458	794	625	547	403	532	511
AT5G56530	578	617	551	438	530	524	573	677	766	600	660	662	680	562	433	614
AT5G28540	7685	9578	7473	6699	8979	8955	7251	8536	10271	8302	12262	9516	8681	7399	10563	10853
AT5G25540	1135	1322	1091	711	1069	1000	784	1016	1025	918	1460	1153	975	788	939	1078
AT5G38150	588	747	561	434	623	686	586	651	590	675	665	678	556	417	399	462
AT5G05540	486	581	437	462	507	681	381	524	581	565	724	607	620	469	606	622
AT5G20910	496	453	443	341	454	427	294	378	370	381	560	492	379	339	341	445
AT5G37020	980	1108	967	858	1162	1135	904	1159	1440	1131	1276	1146	1147	927	1006	1168
AT5G58530	238	278	239	144	206	246	187	249	260	257	220	281	295	215	245	300
AT5G03345	715	871	750	659	691	698	583	717	834	708	895	841	805	663	718	787
AT5G57000	172	271	174	176	205	175	190	171	256	144	250	268	189	123	121	181
AT5G35400	150	259	139	153	162	191	169	211	249	167	182	177	174	165	185	181
AT5G57340	192	251	152	203	216	147	113	138	101	131	228	203	109	92	110	125
AT5G10400	1328	1954	1385	1213	2003	1859	1437	1597	2043	1593	2075	1965	1702	1423	1411	1629
AT5G61880	268	325	224	203	329	292	242	282	342	319	377	396	389	294	341	412
AT5G51280	520	639	567	420	707	639	503	640	726	641	872	680	612	486	603	724
AT5G63510	1938	2285	2023	1670	1998	2062	1704	2111	2480	2038	2628	2402	2195	1852	2034	2343
AT5G05240	181	325	229	233	291	270	252	193	366	274	315	259	288	232	237	256
AT5G47560	1272	1395	1295	957	1333	1303	778	1222	1455	1201	1891	1209	1660	1255	1325	1289
AT5G57460	1226	1498	1238	1010	1253	1235	1007	1254	1390	1316	1560	1547	1242	993	1125	1277
AT5G22300	298	331	315	329	430	403	301	336	164	267	283	244	167	123	560	393
AT5G64350	3296	4069	3543	2791	4639	4229	3485	4595	4992	3982	5151	4496	5073	4398	4699	5325
AT5G44060	297	365	407	276	291	385	321	298	383	331	501	407	354	259	278	287
AT5G45940	504	566	389	366	481	430	364	471	605	476	507	540	378	394	317	340
AT5G18200	369	276	359	269	369	337	273	385	395	326	484	371	367	327	423	419
AT5G26200	184	213	119	100	134	152	119	152	169	172	124	174	320	261	155	139
AT5G19570	217	223	249	180	186	247	175	260	268	231	240	307	241	234	269	218
AT5G19550	2889	2454	2764	1810	3232	2943	2340	3371	4627	3623	3811	2853	8781	8688	6885	5486
AT5G23250	886	1052	827	733	1018	1149	875	1087	1342	1041	1248	1125	1298	1022	1191	1253
AT5G43330	902	1111	871	609	1021	854	849	891	987	906	1093	969	878	882	837	1097
AT5G58440	940	859	950	719	890	979	900	1002	1065	956	1294	939	1047	904	881	923
AT5G17440	542	581	524	568	702	667	544	636	689	612	772	639	757	627	741	722
AT5G49880	773	853	747	622	779	802	573	659	954	711	947	1030	859	630	619	669
AT5G22730	260	273	242	193	267	287	261	241	319	289	381	281	312	229	225	219
AT5G42000	598	677	606	479	513	643	427	569	656	532	712	663	498	410	519	574
AT5G48010	4145	3775	3536	1715	4425	3964	1557	2862	2916	2508	5410	4712	2944	2235	2635	3219
AT5G57050	220	309	276	189	339	301	200	260	206	226	263	267	186	120	136	227
AT5G26865	239	252	237	220	228	227	275	272	346	269	363	317	303	291	310	333
AT5G47890	1388	2000	1522	1120	1532	1473	1278	1686	1839	1603	2101	1879	1862	1512	1510	1770
AT5G57710	2176	2239	2610	1704	1939	1891	1999	2353	2587	2434	2708	2312	1844	1599	2644	2419
AT5G46800	1863	2522	2070	1653	2205	2392	2439	2452	2348	2260	2640	2725	1881	1415	1461	1715
AT5G47760	413	543	438	342	417	426	451	505	540	450	607	617	443	440	380	469
AT5G16870	370	438	287	307	324	372	267	359	341	320	460	409	344	261	272	317
AT5G52280	1078	1448	949	894	1092	961	713	1005	1171	1163	1274	1240	929	750	645	766
AT5G43280	594	820	642	565	688	730	520	595	677	575	736	706	591	485	589	706
AT5G66920	1225	1216	1368	1111	1203	1278	921	1307	1470	1357	1719	1534	1438	1043	1170	1288
AT5G01350	994	1306	887	920	1184	1135	891	1059	1297	1055	1475	1403	1258	1053	1113	1156
AT5G38340	199	210	186	135	196	197	117	163	185	172	250	225	177	158	267	248
AT5G27270	733	871	656	563	701	891	698	731	921	867	913	975	809	708	615	702
AT5G21222	1132	1296	1181	1269	1328	1344	1170	1288	1504	1268	1328	1454	1176	884	946	1065
AT5G53080	228	301	265	200	223	208	203	252	243	222	206	259	206	174	194	217
AT5G62610	621	786	745	495	639	663	662	645	695	642	877	831	629	477	622	696
AT5G58450	1186	1456	1183	1113	1168	1255	946	1175	1364	1204	1510	1484	1212	968	1182	1261
AT5G61440	932	1301	838	1105	389	601	894	915	1312	1029	1281	1371	1045	594	461	423
AT5G63650	229	278	219	187	197	182	200	277	288	226	313	319	314	281	223	252
AT5G05960	1629	2101	1832	1453	2465	2133	1288	1895	2148	1866	1627	2093	1966	2048	1406	2009
AT5G55060	678	728	640	542	657	652	541	721	769	705	855	795	763	571	613	678
AT5G02010	333	385	337	390	321	397	353	374	397	384	417	485	384	262	309	343
AT5G24680	222	301	266	209	250	234	226	245	276	232	330	272	254	218	280	276
AT5G36890	825	809	808	779	890	1101	837	808	1010	912	1100	975	768	658	943	1026
AT5G18590	1499	1711	1381	1270	1392	1366	1293	1390	1659	1445	1712	1707	1377	1205	1374	1276
AT5G41060	326	544	332	339	366	347	321	363	516	406	460	539	421	343	323	373
AT5G35180	2355	2296	2306	1654	2444	2346	1848	2309	2767	2365	2816	2525	2320	1826	1982	2250
AT5G23050	1378	1371	1351	1154	1134	1130	1335	1153	1653	1487	2006	1655	1718	1470	1143	1336
AT5G66600	271	237	264	172	304	225	175	233	221	242	333	233	309	156	198	203
AT5G58790	226	276	216	214	186	234	197	216	269	218	301	265	227	177	221	284
AT5G04530	844	1034	860	868	902	933	862	813	1282	1064	1293	1311	937	653	550	611
AT5G15930	522	686	426	431	415	408	395	461	519	424	655	640	464	380	399	453
AT5G26600	989	997	1015	737	1007	1036	726	1025	1047	868	1211	1110	968	782	1213	1165
AT5G27430	732	965	682	713	800	733	512	671	940	725	969	815	785	595	733	777
AT5G44430	0	228	2	143	0	0	0	0	0	0	29	0	4	0	214	296
AT5G38880	1009	938	940	725	1041	916	779	894	1266	948	1165	1074	973	759	753	840
AT5G05550	408	423	334	366	436	458	394	408	496	406	442	495	411	360	357	378
AT5G23980	894	702	626	352	529	596	197	528	353	364	701	606	475	224	238	222
AT5G07880	288	267	246	135	246	259	179	229	229	269	325	290	251	222	186	226
AT5G67100	953	1296	1072	824	1097	996	940	981	1432	1129	1306	1210	1189	932	877	1104
AT5G59130	1215	1159	1330	944	1624	1440	1303	1296	1350	1146	963	918	1136	1046	387	739
AT5G43010	1367	1420	1478	1053	1606	1657	1267	1415	1783	1598	2197	1789	1695	1452	1447	1676
AT5G16910	1808	1669	1729	1008	1398	1639	1090	1563	1475	1396	1940	1600	1707	1252	1500	1576
AT5G15460	352	467	397	312	416	320	296	292	429	350	405	485	334	296	277	336
AT5G47970	421	533	544	410	460	456	365	429	539	440	582	547	477	392	405	522
AT5G41760	529	768	587	514	484	590	483	516	765	611	790	723	598	492	556	588
AT5G43450	297	488	407	330	267	269	275	251	226	189	492	234	151	141	887	625
AT5G52560	1215	1549	1294	1037	1441	1319	948	1020	1409	1360	1533	1443	1149	982	990	1131
AT5G17010	815	951	843	699	937	972	750	997	920	679	1026	997	851	670	885	1025
AT5G42190	1602	1817	1421	1228	1352	1442	1185	1516	1915	1568	1996	1883	1630	1420	1324	1570
AT5G46160	523	644	415	524	561	536	479	534	724	588	759	674	697	518	637	706
AT5G26860	1324	1320	1120	1115	1557	1633	1256	1465	1932	1495	2014	1592	1918	1483	1988	1930
AT5G60930	816	972	945	783	1364	1218	1016	988	1604	1322	1483	1292	1262	1117	1069	1100
AT5G10620	218	195	203	146	196	253	211	219	263	184	275	231	185	194	138	216
AT5G16230	248	319	254	251	224	221	182	231	333	272	335	326	286	198	158	238
AT5G02480	2167	2861	2637	1757	2664	2413	2234	2523	2899	2340	3460	2622	2330	1935	3801	3839
AT5G09440	622	609	657	456	505	795	330	537	527	442	882	597	495	322	589	677
AT5G64050	2137	2804	2376	2078	2602	2663	2663	2607	2913	2663	2901	2662	2603	2195	2131	2648
AT5G15530	1322	1217	1185	1078	1314	1456	1246	1416	1733	1468	1789	1694	1414	1125	1183	1288
AT5G22860	419	551	444	501	517	490	354	380	444	360	537	511	301	239	185	311
AT5G09260	240	314	224	214	299	246	168	258	288	240	373	318	240	181	173	229
AT5G56150	884	1040	946	776	976	1044	673	946	907	964	1173	1080	861	897	770	900
AT5G51590	291	237	317	208	364	379	261	324	521	350	477	351	423	342	355	381
AT5G62570	518	663	895	480	486	457	394	567	644	540	813	731	589	434	597	542
AT5G23280	1090	1594	940	1164	1026	975	918	996	1125	985	1299	1390	1053	866	695	817
AT5G17760	180	213	240	195	358	368	195	285	366	229	393	268	291	310	805	495
AT5G23080	606	561	586	431	639	680	528	711	702	684	724	720	616	548	595	677
AT5G52420	364	487	427	434	744	770	566	559	614	599	449	431	479	439	548	563
AT5G38560	975	842	1051	770	1040	1090	746	1036	1056	1036	1258	1077	1050	868	1076	981
AT5G11450	2772	3824	3127	2991	3548	3990	3424	3463	3662	3216	3657	3736	3328	2762	2521	2884
AT5G07400	137	228	186	138	249	262	117	186	266	212	266	235	204	196	195	220
AT5G16780	1360	1322	1220	1055	1361	1457	1122	1334	1666	1397	1821	1467	1405	1075	1281	1499
AT5G19130	689	639	542	512	669	645	551	688	745	721	920	713	701	512	650	588
AT5G16040	750	861	727	676	783	903	803	925	922	911	951	891	963	831	952	991
AT5G47580	242	272	265	230	322	278	256	254	317	264	399	352	285	203	299	321
AT5G11610	388	506	361	327	320	349	340	380	303	329	618	449	251	241	259	350
AT5G23130	163	176	212	188	118	116	120	152	235	183	259	221	153	132	85	108
AT5G14920	2539	2624	2648	2011	1984	2024	1711	2073	3327	2157	5329	3230	1866	1477	3587	2553
AT5G41685	836	1152	829	809	1067	899	727	980	1305	921	1294	1043	1134	880	1057	1137
AT5G08430	537	625	609	431	713	753	522	574	680	543	666	620	577	439	429	482
AT5G06100	377	408	330	334	470	480	358	393	391	410	489	404	323	306	355	437
AT5G26667	2363	3100	2339	1850	2523	2362	1842	2313	2793	2337	2956	2742	2565	2391	2236	2564
AT5G62600	916	905	868	692	861	898	743	835	972	939	1106	956	825	653	882	985
AT5G16990	471	630	430	383	699	667	505	450	550	452	574	522	451	424	422	491
AT5G08620	708	914	719	678	895	1056	683	815	1103	870	1115	951	996	755	827	1015
AT5G03420	1045	1420	1083	1101	1206	1225	1178	1163	1393	1232	1418	1405	1187	910	925	1058
AT5G46510	954	1009	985	713	1005	814	739	798	1047	915	1214	1006	930	725	857	939
AT5G41920	387	304	318	215	371	333	259	343	446	406	410	337	289	242	405	369
AT5G16280	1669	1626	1547	1265	1583	1590	1329	1506	1718	1583	1926	1769	1552	1179	1501	1578
AT5G18280	1254	1477	1172	952	1115	1204	1066	1271	1563	1154	1635	1321	1215	1059	1107	1197
AT5G42130	804	887	906	686	1047	1112	948	1002	1073	934	1023	867	830	739	1017	1077
AT5G14460	1284	1928	1402	1267	1356	1592	1423	1404	1597	1329	1703	1566	1439	1030	1098	1399
AT5G16930	516	493	477	354	572	559	410	579	690	506	650	517	592	491	639	652
AT5G52210	380	435	339	292	344	359	248	345	424	317	454	530	335	301	359	347
AT5G24840	267	408	290	241	310	375	265	328	468	332	469	350	308	338	349	410
AT5G05170	12227	12592	11879	9363	13568	13959	9343	11586	13001	12118	14645	13903	11539	9153	9140	10523
AT5G24780	819	1015	991	1291	584	706	462	535	486	410	1261	694	240	140	442	1350
AT5G19180	925	1037	864	700	955	936	853	1013	1120	979	1220	1110	1192	885	996	1224
AT5G12250	5191	5642	5064	4090	5289	5004	4093	5203	6313	5171	6692	6237	4798	3874	3584	4487
AT5G11000	900	1246	926	818	997	1118	735	902	1032	908	1322	1186	1010	850	929	1035
AT5G40760	1547	1841	1580	1215	1489	1509	986	1399	1613	1389	1985	1681	1655	1240	1625	1667
AT5G60540	1386	1568	1294	1052	1389	1390	1349	1389	1385	1279	1653	1470	1406	1163	1701	1682
AT5G09450	491	545	425	418	578	581	398	480	542	433	577	513	370	395	534	537
AT5G18525	1292	1091	1208	881	1307	1090	968	1056	1040	1279	1375	1218	1071	823	1066	1144
AT5G44575	13	107	66	39	7	21	7	12	57	6	183	25	42	31	801	564
AT5G66490	236	300	237	145	188	220	136	193	228	175	280	259	151	153	312	301
AT5G04920	1056	1169	1121	766	1288	1347	952	1153	1196	1013	1412	1405	1142	894	1081	1215
AT5G56360	1918	2343	1846	1659	2166	2313	1685	2083	2645	2136	2668	2414	2203	1707	2156	2389
AT5G57060	262	345	193	199	286	203	186	210	235	244	365	311	234	192	239	235
AT5G57950	268	257	188	273	276	303	231	327	316	276	357	297	320	281	268	318
AT5G64600	298	431	334	258	300	313	243	323	370	333	425	366	334	249	295	295
AT5G51110	4574	4782	5379	4247	5527	6301	5653	6307	6528	5407	6344	5628	5968	4940	4252	4772
AT5G43580	1026	1288	1113	716	1457	1191	660	939	720	824	1027	1096	681	503	996	1279
AT5G65207	626	509	542	378	302	283	259	525	589	441	523	607	2082	1388	593	552
AT5G47060	490	707	516	426	661	562	411	536	628	410	647	504	788	913	651	639
AT5G58100	1932	2012	1800	1511	1824	2079	1648	1848	2117	1865	2188	2074	2056	1625	1727	1929
AT5G13530	1253	1154	1103	839	1242	1297	1083	1163	1399	1321	1574	1235	1444	1040	1269	1454
AT5G67470	870	844	834	700	1017	1109	732	997	1203	1013	1375	992	1016	985	1204	1084
AT5G13640	1381	1199	1308	960	1526	1595	1302	1465	1507	1420	1662	1297	1349	1144	946	1168
AT5G51100	936	1263	927	951	1231	1178	1175	994	1247	1052	1208	1324	1197	1038	1052	1209
AT5G37510	6089	6130	6109	4525	6520	6941	4945	6311	7298	6032	8228	6858	6178	4972	5724	6660
AT5G60530	704	631	595	339	800	917	310	623	982	904	1186	1177	1075	934	1203	1544
AT5G58960	821	1029	866	877	1005	874	882	901	1132	871	1169	1092	904	787	697	778
AT5G67590	2678	3674	2813	2312	2900	2790	2343	3023	3461	2883	3592	3514	3059	2639	2486	3075
AT5G42140	425	426	452	325	474	428	394	463	474	463	601	496	431	336	397	435
AT5G48880	2146	2447	2311	1726	3017	2675	2595	2769	2311	2130	2776	2359	2307	2159	2225	2631
AT5G54640	502	406	508	404	601	533	494	630	651	552	604	626	634	554	594	673
AT5G65720	1740	1662	1755	1515	1954	2181	1501	2028	2356	2036	2373	2135	2309	1934	2196	2398
AT5G13000	3471	3815	3590	2903	4328	4014	3660	3682	4643	4150	4408	4252	4198	3223	3630	3785
AT5G20610	778	844	735	664	775	788	636	746	916	797	1057	871	743	614	700	678
AT5G44390	103	212	146	113	94	112	72	109	136	95	262	115	98	61	371	317
AT5G11800	647	710	603	510	678	629	437	630	645	703	847	687	674	550	640	555
AT5G13800	1172	1217	1107	993	1175	1021	968	1034	1093	971	1300	1149	1004	822	1068	1021
AT5G62930	784	905	795	718	863	914	614	859	1031	875	1055	942	978	796	797	978
AT5G43070	214	241	300	215	335	309	259	280	375	292	320	314	256	269	282	304
AT5G13810	1047	957	947	675	958	874	601	837	935	804	1152	1006	833	684	639	818
AT5G12860	9697	8754	10679	8198	11119	12616	10947	12093	14267	12118	14778	10523	12084	10786	11207	12445
AT5G05750	576	668	566	538	545	687	456	571	545	530	713	606	562	452	433	453
AT5G25560	3377	4083	3569	2987	3606	3398	2785	3347	3402	3264	4336	3805	3589	2730	2742	2988
AT5G02310	2364	2418	2339	1896	2297	2323	1840	2250	2532	2377	2845	2477	2254	1715	2093	2306
AT5G52310	2486	2732	3204	2288	6811	2634	2635	2386	2345	2629	2208	2921	2086	2066	1296	2168
AT5G51200	2224	2225	2095	1719	2040	2259	1829	2074	2548	2334	2816	2462	2565	1812	2316	2428
AT5G07870	1024	1185	953	730	875	1045	682	861	930	878	1146	1006	908	679	618	744
AT5G49945	541	588	602	441	609	681	457	574	756	586	867	719	539	489	603	696
AT5G58240	526	684	522	552	595	613	541	593	739	609	745	711	646	526	640	635
AT5G54960	2573	2955	2500	1923	2684	2502	1899	2341	2548	2110	3304	2326	3219	2888	3587	3265
AT5G52430	396	488	348	364	297	342	336	330	411	382	551	433	407	344	387	412
AT5G16180	681	916	710	673	611	739	650	608	773	738	776	906	607	545	568	538
AT5G47940	412	442	399	284	320	412	318	380	453	367	580	521	437	308	421	409
AT5G45680	2363	2913	2193	2304	2539	2350	2290	2554	2418	2211	2468	2784	2303	1913	1624	1870
AT5G42770	202	310	254	196	250	249	216	291	394	310	281	360	287	230	221	270
AT5G67150	344	469	419	348	689	458	375	484	435	368	480	389	365	344	388	467
AT5G12170	423	601	485	369	432	474	408	410	419	403	706	448	424	379	666	609
AT5G14230	248	237	223	169	353	309	205	253	343	299	253	290	314	248	257	250
AT5G61670	1778	1718	1606	1343	1995	1424	1434	1753	1622	1630	1544	1649	1398	1238	866	1016
AT5G45820	757	925	1007	800	1222	1116	806	1297	1251	1049	781	533	937	659	384	473
AT5G38290	631	904	609	647	710	675	625	638	850	665	767	747	749	569	677	742
AT5G10810	522	692	509	488	599	625	396	481	563	515	708	650	508	430	356	404
AT5G13420	5082	5514	5254	3439	5468	5583	3575	5388	5599	5181	7048	5464	5550	5456	5006	5540
AT5G19960	255	275	261	228	241	269	273	313	324	292	401	356	330	318	350	295
AT5G41190	881	1155	839	957	1176	1303	954	1105	1410	1170	1452	1161	1180	969	1293	1366
AT5G08790	864	1210	1294	779	1087	1166	618	873	870	799	1388	1043	906	704	1311	1019
AT5G17420	590	538	637	395	582	626	439	581	585	453	629	593	639	464	324	573
AT5G22940	545	575	448	564	396	491	384	533	609	495	603	618	577	335	310	347
AT5G07320	323	479	368	348	536	525	389	436	453	436	455	419	408	362	416	520
AT5G26910	710	866	603	568	521	552	586	545	761	699	729	838	595	515	436	521
AT5G10630	630	666	686	531	960	939	556	749	786	615	791	786	738	583	633	777
AT5G22360	774	809	793	561	732	730	541	755	918	666	1026	851	764	570	660	660
AT5G05520	713	715	667	506	874	968	624	853	858	733	1105	818	839	688	869	983
AT5G22580	378	664	381	402	493	355	340	525	581	407	510	440	304	225	373	464
AT5G12110	994	851	883	776	1169	1071	966	1120	1282	1153	1269	1098	1097	999	1072	1206
AT5G60270	202	232	257	173	109	155	123	138	252	191	336	258	206	164	270	209
AT5G18580	1618	1729	1681	1480	1669	1759	1317	1533	1982	1597	2055	2012	1644	1362	1429	1579
AT5G13310	198	230	212	195	266	248	207	241	237	223	350	286	240	171	250	291
AT5G37290	156	265	142	134	187	208	197	193	221	123	229	214	169	159	201	189
AT5G10695	169	146	252	126	151	200	140	147	169	128	204	209	187	131	224	144
AT5G55600	1058	1130	995	767	988	998	722	934	995	928	1337	1021	952	775	797	866
AT5G16760	1033	1388	1045	912	1025	1147	958	1078	1357	1023	1420	1446	1109	982	1070	1211
AT5G35730	1221	1482	1141	1025	1230	1266	910	1071	1325	1190	1436	1299	1128	928	1065	1215
AT5G14000	225	270	252	136	216	203	120	234	303	211	296	235	311	210	246	239
AT5G61520	333	529	348	314	275	355	369	286	427	300	785	395	306	323	955	756
AT5G13060	347	435	309	241	465	393	358	356	465	376	487	458	366	326	384	415
AT5G33280	822	664	632	601	851	775	705	751	821	753	839	725	611	559	592	680
AT5G43290	7	60	33	37	20	40	10	14	49	11	123	34	13	10	268	263
AT5G60640	3551	4366	3519	2853	3721	3589	2922	3682	4348	3761	5120	4197	3842	3190	3626	3927
AT5G06960	454	486	379	312	332	434	232	384	402	359	442	460	369	274	346	421
AT5G54540	2837	2991	2594	2601	2684	2697	2417	2828	2922	2427	3080	3203	2370	1936	2079	2351
AT5G37070	212	350	249	196	264	215	180	204	253	251	342	330	212	191	241	233
AT5G01540	71	111	265	97	52	81	55	90	70	80	144	71	57	43	351	251
AT5G01830	405	341	389	244	388	372	213	348	375	365	451	369	371	291	332	390
AT5G03140	509	459	466	404	413	392	432	466	478	415	623	513	437	369	323	376
AT5G16620	2312	2525	2304	2398	2718	3151	2558	2750	3098	2603	2982	3123	3271	2416	2714	2943
AT5G05690	4290	4108	3115	3194	3232	3094	2746	3083	2939	3088	3910	4413	3108	2434	1533	1865
AT5G63020	671	692	743	565	531	568	503	550	618	600	697	632	545	390	460	471
AT5G52640	264	321	241	163	312	293	191	206	285	241	493	319	290	307	409	445
AT5G59780	708	935	729	689	630	631	425	742	723	673	1063	850	756	515	517	661
AT5G51660	1163	1368	1192	1109	1304	1394	1228	1291	1361	1261	1653	1356	1403	1023	1350	1291
AT5G37350	568	482	488	390	588	587	494	533	806	533	703	597	643	491	571	627
AT5G61780	3886	4117	3817	3039	4424	4349	3825	4651	5178	4515	5552	4542	5195	4435	5312	5406
AT5G42270	14570	16472	14538	13020	17185	17278	16331	15909	16991	15523	17270	17593	14885	13338	10135	12892
AT5G13410	577	766	600	591	776	712	706	705	863	732	757	804	822	714	510	672
AT5G57015	726	989	818	762	720	739	666	733	946	722	944	923	829	704	722	808
AT5G63710	680	919	647	618	684	613	490	546	737	590	716	675	552	465	462	529
AT5G56290	1483	1683	1490	1172	1514	1620	1241	1490	1738	1483	1712	1699	1634	1186	1300	1583
AT5G15150	263	345	262	202	270	298	143	329	269	270	375	284	352	221	236	338
AT5G59400	395	387	415	318	439	431	411	421	435	378	336	370	426	335	222	322
AT5G44080	299	358	299	254	397	323	285	359	413	311	404	454	339	253	271	312
AT5G45510	6353	5561	5789	4029	4822	5210	3497	5363	5322	5381	7628	5836	5504	4179	5059	5453
AT5G66250	790	881	645	530	598	656	383	648	636	670	841	752	639	480	493	602
AT5G42880	276	336	273	189	286	232	160	283	299	275	400	333	368	231	324	337
AT5G35670	531	641	574	529	613	531	474	596	692	529	832	643	587	516	496	498
AT5G22840	457	604	533	394	516	540	460	528	700	552	696	563	555	499	499	533
AT5G54800	2304	2269	2212	1275	2484	2656	1672	2409	2428	2104	2622	2471	2289	1938	1745	1895
AT5G22800	3628	4167	3885	3361	3825	4138	3929	3937	4087	3681	4275	4295	3820	2933	2471	3347
AT5G03330	648	934	653	608	700	652	572	663	833	684	867	804	646	580	506	552
AT5G18420	757	1053	802	676	769	814	730	835	1002	838	1064	898	775	706	781	903
AT5G56860	316	439	402	278	682	730	488	524	543	445	375	365	424	406	505	583
AT5G63770	624	589	665	453	627	551	439	501	615	592	773	576	555	497	543	643
AT5G18460	667	665	583	470	645	574	555	627	799	595	860	767	560	497	428	619
AT5G13730	1108	1212	1155	1055	1069	1232	1289	988	1138	1085	1244	1413	773	729	900	1126
AT5G10190	389	370	366	352	406	445	297	367	383	344	579	486	313	223	394	410
AT5G42240	1024	1256	1199	878	1089	1020	1118	1118	1274	1122	1229	1234	1178	904	837	995
AT5G52950	159	281	189	147	252	167	188	212	255	199	270	244	243	136	199	225
AT5G55210	471	698	485	450	561	441	486	578	592	538	683	600	596	504	416	432
AT5G40540	177	254	248	123	158	218	115	150	196	224	255	237	184	150	229	254
AT5G04170	1558	1735	1583	1258	1703	1835	1157	1469	1723	1328	2154	1766	1559	1187	1574	1494
AT5G58020	929	1167	935	790	1062	961	761	962	1129	1026	1172	1144	1060	868	920	1011
AT5G22750	224	265	231	178	247	284	219	290	410	346	343	246	265	214	265	285
AT5G61410	15961	17029	16088	13701	18461	18426	17522	17302	20796	18198	18574	19676	16355	14687	11308	14163
AT5G16840	1315	1649	1342	1179	1506	1481	1199	1416	1549	1471	1933	1825	1441	1089	1284	1472
AT5G13260	1043	1112	986	839	1191	1137	897	1091	1286	1228	1471	1331	1109	952	1121	1157
AT5G53560	4455	5613	4450	3656	4441	4413	3267	4585	5377	4239	6357	5470	4396	3646	4060	4610
AT5G24010	354	419	339	369	323	328	242	330	347	356	453	503	421	299	280	269
AT5G49020	775	930	858	691	851	929	776	853	1106	817	1182	981	882	775	869	856
AT5G60660	1005	1078	991	512	544	1018	348	862	713	725	1024	975	798	450	931	912
AT5G16010	1736	2000	1796	1381	1856	1936	1659	1723	1927	1801	2203	1978	1403	1432	1600	1622
AT5G39940	311	478	363	346	447	369	342	368	433	392	503	444	435	346	418	367
AT5G51830	815	1058	650	657	777	822	608	877	924	849	1234	967	1007	876	1013	933
AT5G11350	567	468	506	364	684	606	455	514	632	595	658	493	549	457	512	557
AT5G03050	243	292	220	268	221	188	193	216	215	218	315	260	186	166	131	194
AT5G61640	312	298	246	173	278	228	191	259	276	284	319	342	284	253	248	254
AT5G57345	2348	2639	2695	1949	3353	3061	2916	3070	3137	2727	2523	2616	2824	2886	1255	2048
AT5G65740	282	353	342	252	260	314	297	274	299	287	320	329	323	229	223	308
AT5G35735	1445	1530	2770	1284	1418	1597	1593	1644	1876	1320	2332	1578	1246	1267	2559	2260
AT5G65690	184	263	257	164	154	152	118	169	215	216	230	219	215	164	252	242
AT5G50410	275	377	359	324	346	335	260	320	436	377	491	441	350	294	322	452
AT5G04490	735	904	836	721	733	755	649	716	864	783	1000	866	846	714	473	532
AT5G10960	3278	4106	3146	2510	3691	3557	2418	3142	3698	2854	4295	3762	3278	2606	2787	3289
AT5G10820	489	614	521	344	557	640	329	501	600	485	672	641	504	429	462	519
AT5G45610	410	411	469	338	521	571	566	486	538	428	507	436	450	373	342	442
AT5G48020	1162	1273	1005	884	1176	1223	897	1142	1305	1168	1307	1357	1133	963	991	1162
AT5G12240	423	500	412	350	511	436	447	539	641	401	577	507	510	478	384	439
AT5G11500	3389	3502	3091	2534	4053	4198	2658	3570	4055	3452	4447	4004	3939	3101	3474	3853
AT5G62540	769	893	669	671	771	729	657	708	994	759	1019	958	746	648	606	633
AT5G49710	614	658	539	382	530	506	299	512	557	449	627	605	668	459	345	418
AT5G02450	3654	3506	3302	3112	4025	4308	3912	4856	5899	4468	5156	4732	6413	5012	5591	6725
AT5G51510	383	566	428	393	530	458	338	490	512	421	670	519	488	426	457	513
AT5G61840	1060	946	1005	746	966	1038	784	1041	1194	914	1242	1173	1005	833	819	943
AT5G53400	804	1150	774	616	965	877	694	866	1278	835	1299	1042	1001	841	1004	1106
AT5G21020	3151	3736	3022	2475	3023	2717	2042	2784	2925	2398	3181	3164	2775	2313	2401	2671
AT5G36220	46	100	90	90	62	85	37	62	61	33	183	71	52	37	369	290
AT5G37710	404	535	385	342	318	316	269	324	408	342	484	640	472	321	256	352
AT5G50310	1023	1437	1118	824	1198	1275	933	1264	1438	1100	1426	1369	1309	1144	1286	1474
AT5G10150	342	278	237	228	317	264	249	316	293	338	261	318	266	186	129	141
AT5G40690	654	623	571	319	387	588	251	557	499	450	731	562	670	400	321	456
AT5G49665	390	348	406	270	494	523	405	546	505	488	482	398	530	394	473	514
AT5G24340	321	402	349	296	347	359	274	299	423	279	482	408	316	320	364	369
AT5G25270	1847	1651	1722	1311	1676	1648	1525	1698	1928	1707	2422	1924	1826	1635	1814	1727
AT5G10560	1760	2179	1656	1289	1796	1755	1320	1490	1832	1605	1951	2053	1546	1271	1365	1353
AT5G02790	4751	5338	4593	4169	5750	5149	4545	4546	5175	4362	5660	5234	3975	3825	4102	4449
AT5G55040	1198	1320	1113	951	1261	1290	1035	1308	1338	1220	1754	1496	1336	1086	1273	1249
AT5G67540	435	523	496	346	487	544	420	478	486	413	676	549	473	401	498	544
AT5G26660	220	274	232	191	198	260	106	188	184	208	384	281	203	149	161	212
AT5G47210	10862	12725	11547	9889	12381	13697	12336	14229	17184	13214	16733	14552	17006	14130	16598	17487
AT5G24500	1317	1362	1217	1156	1047	1051	977	1224	1348	1258	1533	1490	1099	842	899	1000
AT5G57150	1033	1168	1134	908	995	1058	805	945	1058	951	1535	1162	936	773	778	867
AT5G15200	12521	12777	13145	11132	14330	15930	13639	16856	19791	15767	18637	16202	19283	15552	17528	20179
AT5G02160	12775	13941	10751	10050	10425	8221	9535	11091	12194	11209	11095	13823	9197	8045	3825	5394
AT5G53450	1880	2333	1964	2009	1972	2485	2071	1841	2687	1832	7795	3260	1361	1039	4688	2844
AT5G24260	1019	1177	867	858	1059	1144	926	1110	1246	1120	1339	1177	1220	906	1017	1129
AT5G56280	914	1365	831	850	908	962	708	875	1032	868	1185	1102	861	713	789	945
AT5G10390	621	760	606	518	869	762	624	727	1011	769	840	761	772	721	688	803
AT5G08740	1095	1366	1192	1009	1463	1624	1222	1245	1491	1238	1433	1217	1256	1024	1103	1190
AT5G35430	935	1267	1073	746	986	997	860	1064	1233	960	1506	1167	1000	785	1033	1075
AT5G64830	523	585	467	447	538	527	477	454	570	523	646	681	562	446	458	604
AT5G28060	4736	6670	4370	4257	5070	5533	4394	5708	6691	5354	6478	6461	6559	5229	5548	6817
AT5G16810	880	973	984	873	906	886	854	982	1006	871	1120	1167	885	771	665	725
AT5G43910	233	321	248	148	277	189	152	236	244	231	378	254	253	193	340	329
AT5G15750	587	762	590	494	677	655	472	625	786	578	731	692	725	596	703	743
AT5G52440	3076	3734	3106	2819	3221	3336	3016	3141	3696	3328	3624	3683	2884	2367	2215	2413
AT5G46190	993	1108	900	801	965	1040	846	957	942	974	1089	1127	917	768	855	860
AT5G16650	762	1060	578	714	629	666	619	668	811	759	932	836	788	612	504	615
AT5G14950	1240	1359	1315	978	1281	1361	936	1133	1384	1091	1602	1268	1191	953	1130	1207
AT5G63380	717	661	800	504	892	977	701	803	900	816	938	783	807	672	723	798
AT5G12190	495	601	486	361	533	430	360	439	631	427	594	577	488	465	462	558
AT5G10550	2219	2079	2010	1863	2184	2338	1828	1986	2339	2199	2975	2663	2270	1816	1775	2120
AT5G11760	549	506	576	477	621	694	542	593	754	644	825	650	700	640	692	797
AT5G50100	363	469	413	356	597	496	342	414	489	478	447	457	430	370	271	354
AT5G13100	718	829	909	662	855	919	744	993	1290	1072	1081	1024	1185	913	920	1106
AT5G01710	1615	1432	1739	1446	1371	1315	1171	1425	1836	1509	2154	1883	1715	1278	1311	1295
AT5G18700	860	968	917	749	1198	1139	1093	872	1323	1181	1322	1281	1032	945	912	934
AT5G39600	534	701	478	522	530	499	444	569	612	554	715	696	656	534	567	634
AT5G14770	214	243	216	215	254	289	188	210	295	226	295	252	238	215	255	257
AT5G16160	491	629	518	526	436	410	427	512	541	437	654	613	433	424	416	399
AT5G24310	289	287	269	204	244	299	213	298	363	267	316	283	317	256	189	191
AT5G05480	343	300	312	219	386	387	271	275	345	319	396	347	308	289	321	361
AT5G40510	920	973	712	431	608	780	388	784	667	580	739	810	713	519	491	647
AT5G66810	743	740	710	660	734	749	610	721	726	737	958	806	732	523	596	652
AT5G23920	1314	1553	1481	1071	1471	1543	1234	1326	1442	1359	1600	1529	1119	997	1352	1349
AT5G43710	577	629	570	543	578	593	518	579	679	620	741	768	556	466	496	583
AT5G54600	8172	10368	8403	7557	9003	9462	9474	9107	11581	9335	10913	10894	8675	7776	6732	8094
AT5G58760	228	289	263	241	381	277	220	306	330	276	354	221	283	228	282	321
AT5G04110	337	401	348	357	388	398	289	337	369	318	340	364	294	276	231	304
AT5G03970	215	172	199	144	192	205	184	229	244	191	282	215	183	181	231	212
AT5G16750	754	1025	749	634	774	843	787	913	1141	952	1203	944	1009	854	968	1109
AT5G43140	288	366	309	265	354	320	287	337	373	348	386	344	293	269	273	301
AT5G44370	368	428	401	308	400	389	342	394	514	370	580	395	400	362	475	511
AT5G05830	255	333	235	244	321	303	265	249	312	233	307	266	222	218	186	246
AT5G50960	904	1066	962	775	1028	928	920	977	1337	1001	1362	1153	1108	931	1133	1196
AT5G51980	631	801	626	606	788	807	710	738	858	806	1087	884	873	716	857	867
AT5G44710	273	377	259	315	316	335	278	296	438	372	402	406	420	396	332	387
AT5G12400	1130	997	1005	743	894	1014	807	997	1181	968	1343	1040	1139	858	965	1031
AT5G54180	373	357	390	468	534	626	545	491	591	506	571	587	477	350	608	631
AT5G43020	397	482	364	412	596	497	434	414	622	491	462	476	456	334	404	444
AT5G34930	299	324	309	221	340	341	226	316	341	304	419	317	315	294	489	423
AT5G26610	488	634	545	559	576	522	487	614	676	557	763	667	684	521	532	574
AT5G10750	392	353	504	323	452	545	375	459	579	416	610	470	470	421	351	382
AT5G39360	448	592	383	378	418	321	304	390	437	359	598	490	404	295	341	386
AT5G42050	3060	3718	4653	2803	3205	3133	2281	3045	3351	2792	4531	3728	2946	2358	3645	3389
AT5G14200	4278	5943	5386	4303	6924	5110	4758	5860	7342	5549	7536	6231	4259	4023	3990	5884
AT5G67070	1229	1610	1104	1198	1746	1528	1398	1472	1857	1484	1577	1560	1575	1374	1287	1326
AT5G12470	2711	2447	2683	2200	2664	3404	2682	3274	3622	3139	3658	2778	3428	2749	2599	2922
AT5G19320	562	516	552	472	707	701	518	607	819	570	870	704	597	542	677	719
AT5G07860	955	1016	796	659	754	881	738	806	790	704	1032	894	751	528	471	589
AT5G18705	182	209	210	156	272	224	273	186	268	289	272	315	252	236	220	213
AT5G55640	241	337	277	214	275	287	282	279	305	232	333	314	279	209	260	259
AT5G40270	272	399	309	292	306	246	240	302	372	273	350	397	268	250	231	277
AT5G47880	1357	1522	1492	1019	1598	1496	1088	1482	1669	1370	1881	1520	1492	1235	1673	1884
AT5G26570	7748	8543	7918	6947	7845	7879	8314	7155	7430	7301	8974	9409	6161	5821	6438	7587
AT5G04440	1317	1613	1286	1085	1639	1874	1315	1357	1508	1360	1606	1594	1290	1162	1019	1190
AT5G63000	300	394	280	314	385	406	324	390	431	406	371	413	475	445	461	538
AT5G48490	388	447	418	310	260	266	268	398	673	532	397	432	748	293	33	50
AT5G23870	256	368	209	195	218	198	192	201	280	140	363	339	211	170	198	210
AT5G46850	159	168	152	168	223	153	152	222	234	162	309	256	152	168	143	191
AT5G67385	1529	1898	1687	1456	1569	1626	1498	1595	2177	1670	2001	1812	1510	1232	1028	1211
AT5G58970	439	578	433	364	395	451	415	460	536	460	558	496	426	368	353	385
AT5G05200	5458	4938	5376	4223	6682	6883	5301	5215	5600	5280	6362	5862	4300	3943	3741	4263
AT5G60040	429	454	435	327	511	551	434	472	629	592	605	485	630	392	501	626
AT5G22090	2969	3988	3372	2728	4197	3711	3409	3686	4791	3645	4207	4300	4295	4203	4507	3651
AT5G33320	4054	3671	3937	3404	4463	4684	3855	4549	5240	4821	5495	4556	4590	3948	4781	5291
AT5G47790	378	333	272	229	372	280	301	302	374	329	467	363	369	276	319	404
AT5G07120	719	657	607	643	846	924	574	709	802	652	918	736	699	559	587	674
AT5G20200	815	936	909	735	869	956	769	893	1073	961	1104	1069	988	733	875	914
AT5G22020	747	759	755	690	931	856	638	806	749	785	1134	1046	901	629	986	1067
AT5G61060	889	938	815	678	836	719	720	823	884	826	983	802	796	634	768	726
AT5G25050	437	532	320	296	302	288	281	312	414	326	471	423	333	252	355	350
AT5G62790	4929	6364	5325	4517	6053	5599	5585	5275	5856	5260	5779	6210	5284	4378	3242	4104
AT5G56130	470	552	428	386	510	463	482	426	576	465	523	552	441	434	433	466
AT5G09420	238	354	254	206	356	401	240	293	399	341	354	340	369	308	372	412
AT5G51780	388	423	304	268	156	256	227	349	304	237	445	454	371	215	300	305
AT5G08139	197	252	185	117	214	274	138	195	169	155	222	223	149	152	196	189
AT5G52040	1582	1322	1559	1162	1690	1817	1635	1979	2413	1949	2357	1851	2351	1916	2172	2319
AT5G09880	1643	1886	1720	1476	1970	2431	1544	1733	2034	1820	2451	1998	1977	1532	1803	2018
AT5G45370	173	269	248	152	191	219	173	217	251	144	272	228	216	151	142	172
AT5G57630	2907	3784	2609	2543	1724	1846	1925	1857	2547	2050	3496	3344	1881	1623	2676	2494
AT5G24610	1397	1504	1402	1215	1591	1549	1457	1439	1889	1581	1811	1648	1323	1237	1574	1517
AT5G66550	249	422	317	287	346	306	365	331	360	386	452	380	392	311	224	251
AT5G13690	1033	1102	1055	794	1141	1039	892	1009	1186	1019	1306	1124	949	724	903	1003
AT5G66850	851	684	856	508	791	995	744	713	920	833	1009	697	768	603	814	775
AT5G62920	680	869	563	555	491	567	395	574	743	589	981	756	760	624	569	756
AT5G57030	2409	3135	2415	2202	2714	2660	2595	2432	2637	2417	2742	2783	2083	1776	1505	1825
AT5G56340	437	601	471	443	374	425	299	405	427	407	550	573	497	396	326	327
AT5G09300	266	263	276	213	324	373	278	297	272	309	371	363	299	248	284	286
AT5G27660	231	442	256	145	315	391	284	349	421	245	461	320	350	323	398	425
AT5G64020	587	645	493	462	542	534	361	547	498	465	617	512	465	409	518	610
AT5G12200	1447	1508	1320	981	1336	1274	1005	1195	1276	1150	1580	1455	1179	988	1198	1397
AT5G27450	876	1134	838	790	832	990	846	915	1048	946	1296	1166	995	779	895	1012
AT5G35170	6537	6437	6219	5187	6841	6241	5871	6111	6275	6693	6827	6858	5518	4757	3138	4069
AT5G47090	291	314	246	306	226	251	188	296	298	252	317	327	275	230	274	362
AT5G65840	1502	1684	1454	1239	2042	1773	1444	1606	1359	1526	1546	1662	1230	1196	744	1045
AT5G08590	1959	2471	2088	1891	2450	2476	1696	1922	2198	2034	2464	2511	1908	1701	1653	1799
AT5G08640	2325	1592	2415	1426	4199	4223	1915	3341	2537	2371	3479	2488	3349	2721	2729	3341
AT5G60730	135	125	100	98	142	172	97	151	227	171	245	148	172	179	190	211
AT5G26310	281	218	268	140	209	241	149	236	188	168	206	192	204	108	143	155
AT5G54910	352	575	436	374	514	582	404	467	607	397	594	550	591	460	641	751
AT5G02490	655	816	704	671	816	947	703	650	1177	847	1193	962	827	843	1564	1250
AT5G18940	737	1064	719	669	792	778	674	828	962	791	958	981	694	591	710	701
AT5G25040	617	737	646	543	728	606	684	584	485	525	693	729	523	420	428	491
AT5G43560	1510	1650	1397	1320	1478	1501	1196	1480	1406	1430	1996	1707	1383	1079	1398	1505
AT5G42580	291	295	287	117	194	239	97	191	219	152	347	412	115	69	144	189
AT5G19430	377	415	280	313	333	387	335	358	390	284	453	425	316	260	249	308
AT5G44790	3805	3368	3700	2498	3188	3351	2278	3292	3466	3115	4188	3727	3531	2518	2613	3061
AT5G01290	681	612	611	470	789	689	573	715	835	735	792	749	787	571	678	744
AT5G25510	922	1293	850	739	942	952	852	1025	1243	888	1222	1217	950	750	829	921
AT5G06300	473	369	419	193	328	531	217	407	375	355	632	447	502	325	286	413
AT5G03860	129	87	179	95	165	164	58	184	357	219	225	174	269	202	128	162
AT5G22690	177	200	284	204	217	244	172	162	271	196	418	299	198	160	271	211
AT5G65360	3006	3806	3165	3088	3442	3661	3117	3617	4830	3596	4849	4448	3961	3360	3126	3739
AT5G24810	1546	1772	1768	1335	1682	1503	1271	1445	1506	1366	2308	1739	1470	1066	1777	1592
AT5G64970	800	824	791	649	922	910	812	1046	1088	990	1209	1102	987	800	994	1043
AT5G62090	1058	1125	1061	966	1151	1142	900	991	1006	1146	1478	1434	1180	801	715	811
AT5G64816	452	663	430	476	445	457	454	406	558	476	622	597	497	428	423	453
AT5G11630	297	327	242	219	363	417	238	330	324	314	353	395	363	274	345	344
AT5G53430	527	675	558	387	603	630	521	569	644	598	772	596	565	472	518	616
AT5G59910	4021	4977	3840	3706	4820	4657	4039	4761	6082	4660	5725	5061	5642	4577	4159	4975
AT5G56100	300	379	273	306	181	290	227	354	362	346	329	335	295	235	131	167
AT5G65760	862	1129	952	846	910	934	812	869	990	862	1112	1007	786	687	837	911
AT5G61300	150	191	212	170	243	201	199	197	289	261	224	237	195	169	215	230
AT5G43270	765	943	625	714	511	608	448	581	641	654	980	951	730	562	418	435
AT5G64650	278	337	293	287	307	374	266	326	413	353	492	349	425	372	376	413
AT5G46230	195	247	189	129	148	132	108	153	166	169	231	154	173	148	166	183
AT5G23405	172	198	171	172	213	176	121	140	194	184	249	203	223	158	192	244
AT5G05680	400	438	458	293	530	584	388	463	572	451	686	528	553	416	532	502
AT5G04590	9233	9010	9411	7139	12047	12461	9370	10698	11881	10241	11833	9629	10662	9762	9694	12494
AT5G40910	1045	1346	1571	1226	1625	1193	1139	1235	1304	1312	1513	1560	1222	1024	1141	1222
AT5G62350	4405	4784	4104	3346	4898	4328	4137	4823	5173	4556	5165	4950	4759	3869	2699	3304
AT5G18640	1047	1092	978	811	894	911	714	939	1005	843	1297	1211	921	658	581	736
AT5G13850	2098	2734	2163	1893	2448	2521	2172	2568	3398	2641	3391	2846	2932	2498	2912	3299
AT5G16470	1565	1958	1566	1319	1749	1685	1342	1813	2139	1652	2017	1833	2074	1703	1954	2186
AT5G57140	245	259	233	207	302	203	194	206	229	174	266	268	234	170	170	158
AT5G66053	436	667	443	505	433	426	340	358	452	377	584	676	419	373	384	399
AT5G24150	1102	855	1339	1124	2023	1932	1541	1496	1130	1127	520	800	914	703	407	772
AT5G54680	1733	2111	1779	1483	1797	1801	1473	2080	2084	1902	2230	2132	2142	1628	1718	1932
AT5G39830	2229	2731	2141	2010	2257	2199	2226	2136	2276	2158	2372	2580	1932	1681	1340	1647
AT5G50550	303	440	270	275	316	340	256	311	449	371	429	386	406	339	330	369
AT5G27360	373	372	262	317	347	310	286	378	381	337	396	435	355	225	100	235
AT5G56170	1051	1586	1242	983	927	922	884	1002	1378	1238	1583	1455	1200	964	1096	1049
AT5G67530	641	691	672	444	689	627	584	576	811	672	897	803	640	580	676	722
AT5G48655	541	693	545	501	568	595	535	569	685	537	713	688	563	444	554	590
AT5G23190	517	463	476	419	455	528	281	550	424	477	502	407	550	453	333	390
AT5G46890	1237	1301	1286	667	849	1264	476	1172	1012	863	1431	1363	1248	760	922	1013
AT5G45140	795	971	918	699	943	1082	882	944	1240	964	1338	1256	1282	945	1189	1249
AT5G23760	196	237	168	171	264	199	222	254	263	174	298	228	293	256	240	299
AT5G14570	1142	1079	1093	932	1179	1191	1240	1321	1143	1114	1357	1095	1143	1202	870	898
AT5G62810	2208	2123	2125	2059	2226	2434	2021	2227	2313	2346	2682	2345	2223	1637	2251	2286
AT5G60590	186	276	249	188	241	275	205	266	263	264	317	207	238	235	262	283
AT5G51180	728	987	1642	605	708	679	571	789	960	769	1023	767	717	551	767	802
AT5G57800	1800	2603	1921	1706	1590	1648	1740	1658	2217	1920	2126	2376	1729	1359	1306	1548
AT5G45290	745	1047	788	713	745	793	746	786	879	792	996	977	789	614	623	663
AT5G24320	681	653	555	385	611	653	472	599	564	589	644	610	588	493	472	519
AT5G08200	428	447	353	359	483	537	339	414	425	493	618	418	424	332	446	467
AT5G49540	887	1139	861	756	946	854	681	945	1098	895	1042	1094	906	790	901	963
AT5G47380	160	279	175	210	218	189	177	168	250	209	274	271	176	179	123	135
AT5G25810	364	449	398	277	392	405	220	387	463	449	523	491	385	362	430	500
AT5G67270	340	605	456	391	528	458	420	398	732	533	682	623	540	505	472	501
AT5G11330	1246	1300	1124	979	1599	1647	1069	1258	1326	1111	1399	1351	1027	993	1181	1311
AT5G60450	777	851	878	637	951	921	799	819	1234	947	1324	905	838	780	1341	1208
AT5G27290	1369	1612	1273	1146	1362	1331	1297	1261	1465	1373	1641	1562	1151	1159	783	871
AT5G17450	178	218	170	181	351	233	203	233	156	193	267	189	212	185	178	196
AT5G15320	1029	1123	1024	786	1094	1167	880	1190	1484	1117	1296	1228	1502	1310	1260	1579
AT5G64010	146	149	157	129	188	161	147	131	182	145	212	263	159	204	183	222
AT5G64400	4340	4118	4227	3166	4870	5156	4046	5455	5487	4942	5761	5125	6023	5286	6537	6733
AT5G36910	1208	1396	981	558	874	1018	1214	1154	1511	1272	233	371	948	1075	108	196
AT5G64140	1935	2613	2072	1681	2300	2433	2315	3026	2985	2549	2992	2825	3631	3130	3052	3748
AT5G26210	879	928	644	614	778	823	737	821	977	816	922	929	900	731	625	737
AT5G03870	226	277	188	211	250	254	250	252	346	310	366	403	322	291	235	279
AT5G64940	3758	4484	4518	3384	6229	6276	4731	5385	5755	5137	5023	4555	5396	4320	2374	3402
AT5G54760	2762	3555	2564	2117	2582	2510	2068	2507	3315	2475	3489	3314	2797	2397	2725	2940
AT5G38530	1247	1849	1345	1053	1386	1480	1081	1352	1438	1355	1773	1603	1276	1020	1894	1778
AT5G48110	540	560	435	412	427	544	303	508	517	402	780	757	578	340	522	574
AT5G24155	179	194	206	152	340	345	255	288	168	250	119	158	196	171	86	158
AT5G46020	2290	3052	2234	2263	2523	2338	2290	2613	3375	2701	3244	3174	3164	2699	2525	3022
AT5G38600	480	517	509	422	483	459	515	493	662	501	745	620	616	434	547	580
AT5G19780	8317	10726	7545	6954	6912	7606	6461	7840	9915	8113	11234	10937	9282	6986	6802	7588
AT5G51960	322	479	345	330	395	361	355	367	411	391	469	424	417	351	409	429
AT5G49580	705	909	614	515	614	637	547	587	663	621	772	700	629	510	579	559
AT5G10740	258	305	220	169	278	299	119	238	245	218	393	325	236	200	247	249
AT5G50860	635	558	594	506	659	700	591	682	757	633	791	676	677	564	703	689
AT5G58340	288	297	314	292	327	299	253	254	278	339	393	314	337	229	174	247
AT5G36710	288	570	361	439	442	415	429	344	777	505	560	656	535	457	406	443
AT5G14800	2469	2010	2212	1737	2450	2750	2276	2750	3303	2514	3178	2418	3101	2586	3182	3268
AT5G64130	2168	2649	2223	1695	1989	2027	1963	2243	2717	2074	2788	2587	2386	2003	2848	2885
AT5G42940	763	730	852	707	790	946	674	858	983	926	1079	929	876	691	855	905
AT5G37690	1085	788	1019	875	1171	1219	603	1323	1065	1021	1296	1056	1441	1141	745	883
AT5G26180	533	652	512	418	591	674	483	623	745	588	752	560	678	516	628	718
AT5G55700	796	875	673	642	679	638	669	699	701	688	861	793	739	660	611	627
AT5G03120	238	241	218	202	157	129	127	198	341	166	305	462	264	198	42	89
AT5G14270	1686	1893	1538	1492	1753	1651	1383	1613	1915	1730	2022	1883	1583	1273	1557	1739
AT5G08410	2739	3167	2469	2398	4197	2953	2700	2747	2742	2410	2400	2893	2068	2180	1414	1915
AT5G52580	1063	1445	1096	817	1056	1049	888	1093	1236	1048	1477	1310	1101	895	1046	1062
AT5G07950	142	217	147	189	239	207	169	214	188	192	241	220	200	154	174	204
AT5G27540	1560	1835	1534	1404	1614	1765	1461	1550	1922	1685	2200	1903	1729	1440	1712	1911
AT5G63920	339	415	354	306	404	416	421	398	516	421	522	398	506	423	377	487
AT5G56420	183	245	179	114	186	172	151	158	166	118	247	189	150	159	156	164
AT5G63700	331	452	306	381	443	372	341	399	472	431	427	423	379	327	293	355
AT5G53550	1712	2185	1778	1541	1566	1553	1160	1382	1504	1174	2710	1730	1338	1040	1680	1592
AT5G12260	458	468	379	337	386	395	266	422	363	358	462	402	357	294	246	362
AT5G17900	580	597	619	563	735	655	506	515	712	679	956	809	707	555	617	715
AT5G41080	796	1122	787	659	357	494	399	628	924	676	1201	1011	888	498	667	694
AT5G01240	1252	1053	1213	888	1051	1015	1140	1150	1312	1286	1249	1118	1074	911	624	736
AT5G53370	921	858	1041	841	1226	993	617	891	981	970	1338	1117	949	834	1577	1368
AT5G03180	195	246	226	239	312	242	192	202	258	205	291	230	183	157	171	215
AT5G02040	556	534	551	509	509	598	353	529	581	577	701	621	501	380	456	541
AT5G50370	907	938	871	646	924	884	756	926	1203	929	1260	964	948	844	922	1049
AT5G05790	241	297	254	190	285	324	146	234	332	235	257	227	349	362	257	286
AT5G58290	4015	3206	3655	3046	4182	4438	3071	3842	4693	4256	5324	4372	4318	3392	4149	4569
AT5G35080	491	575	487	514	547	488	447	554	566	582	688	680	510	431	519	538
AT5G53120	958	884	954	790	1355	1012	812	995	1086	1002	1158	1144	1107	871	947	1077
AT5G49210	559	782	612	501	705	697	469	614	828	663	800	867	631	552	641	758
AT5G05610	846	1160	845	785	1272	1186	741	955	1143	938	1257	998	981	914	976	1048
AT5G17670	1001	1022	1033	917	1320	1219	1335	1315	1416	1221	1270	1302	1266	1083	841	948
AT5G52910	268	453	262	286	312	306	262	324	354	277	463	374	308	238	308	349
AT5G50380	813	861	912	703	884	974	687	798	1033	884	1164	980	933	718	880	898
AT5G64390	829	678	729	547	794	734	604	641	826	711	882	799	650	550	661	672
AT5G60160	1169	1369	1185	989	1223	1246	957	1146	1323	1183	1674	1478	1243	1035	1362	1307
AT5G67300	1488	2354	2869	1724	1255	1312	1360	1867	2071	2040	2485	2088	2602	1818	1868	1636
AT5G51430	1626	1853	1475	1390	1533	1562	1295	1489	1881	1659	2069	1875	1455	1211	1426	1693
AT5G44560	464	595	451	486	534	572	479	492	869	682	723	784	609	576	539	597
AT5G35330	476	558	431	337	410	487	328	422	425	354	623	427	395	321	389	414
AT5G12150	3975	4630	4064	3736	4322	3854	3567	3914	4472	4119	4938	4637	3771	3162	2939	3399
AT5G62840	410	326	398	324	441	492	463	495	507	465	447	407	373	398	382	433
AT5G15120	424	315	245	179	235	278	542	952	724	510	410	305	1301	1190	584	530
AT5G57100	331	504	408	398	378	351	346	401	475	435	608	573	436	364	278	335
AT5G20070	1105	843	1146	764	1558	1363	974	1324	1430	1113	1320	1025	1308	1128	1205	1449
AT5G25210	385	368	352	335	273	322	304	279	377	341	402	398	358	304	239	262
AT5G66590	647	732	375	342	477	521	450	640	644	616	604	641	657	564	281	375
AT5G54280	12104	11981	10326	8042	12708	10657	11896	13567	12608	11161	10601	11925	10807	9607	3415	5637
AT5G48540	262	318	392	131	237	241	75	229	333	207	289	125	218	161	361	393
AT5G54270	132820	140290	122181	93656	133438	117419	121410	131116	137867	127842	119068	136209	107698	96426	30157	58182
AT5G06970	2076	2043	2048	1641	2195	2476	1645	2037	2485	2193	2663	2349	2197	1636	1747	1914
AT5G35590	2425	3028	2347	2138	2568	2737	2156	2656	3157	2521	3382	2949	2710	2364	2578	2840
AT5G19120	2091	1801	2060	1889	622	1110	1664	2447	2865	2895	2207	2321	2694	1587	1198	962
AT5G55850	1541	2016	1552	1353	1547	1410	1033	1458	1777	1509	2307	2018	1698	1324	1578	1767
AT5G06360	1817	2325	1720	1493	2479	2537	1804	2132	2727	2221	2725	2454	2578	2134	2373	2840
AT5G01790	178	185	184	138	396	365	243	253	275	268	262	179	184	240	208	242
AT5G16000	971	1497	798	856	954	920	745	801	1046	911	1173	1267	918	678	612	597
AT5G27520	548	644	521	373	479	483	341	461	488	472	965	521	492	388	482	529
AT5G25590	470	521	461	416	520	498	532	541	777	593	621	624	574	438	396	469
AT5G19790	517	508	349	298	386	376	332	466	560	387	560	603	532	332	366	372
AT5G13680	879	836	734	550	914	1006	791	975	1147	964	1175	966	1068	856	1020	1045
AT5G46390	690	908	751	705	764	936	810	741	853	743	948	866	784	614	836	842
AT5G27350	2214	2464	2493	1821	1913	2107	1543	1848	2212	1993	2779	2616	1952	1660	1690	1749
AT5G17650	304	384	287	233	371	252	320	310	345	319	356	437	262	265	295	296
AT5G45710	289	438	314	297	239	314	224	282	297	252	423	412	287	201	225	292
AT5G28900	1197	1141	954	874	1064	995	915	1102	1265	1056	1261	1304	1077	846	925	1055
AT5G09830	415	426	339	364	432	443	345	375	508	417	498	466	485	378	389	405
AT5G15810	904	1197	1015	816	1026	1262	1059	1096	1356	1096	1532	1187	1254	1035	1325	1359
AT5G67630	570	772	621	513	714	779	599	753	916	715	927	765	764	708	719	748
AT5G64360	405	437	443	391	466	480	424	479	534	545	576	565	577	395	384	512
AT5G23710	216	272	232	180	227	229	187	203	249	258	285	282	258	182	268	252
AT5G60300	508	641	511	432	482	514	352	491	580	476	816	602	520	420	571	603
AT5G54200	567	573	505	392	491	493	392	608	596	522	701	545	501	396	423	503
AT5G41580	329	293	372	309	436	417	348	339	444	453	472	405	384	332	394	355
AT5G38840	653	673	621	619	705	673	603	652	847	726	977	766	738	631	684	754
AT5G25240	110	203	140	193	65	72	120	91	153	167	182	319	246	171	55	59
AT5G64370	1709	2054	1793	1301	1499	1649	1030	1546	1616	1447	2044	1819	1474	1165	1512	1692
AT5G45030	854	1129	779	835	924	900	834	931	1038	829	932	1238	886	762	685	778
AT5G63590	450	473	532	415	394	434	271	469	420	454	522	471	437	327	304	377
AT5G59030	581	598	621	465	825	636	552	700	635	648	599	506	621	433	543	488
AT5G17700	776	914	888	718	1082	950	903	847	713	790	748	847	560	467	533	712
AT5G58900	971	1312	1266	1077	1025	1066	993	1097	1503	1106	1738	1415	1255	994	1286	1340
AT5G66910	424	508	333	373	397	347	317	365	377	322	478	437	371	279	300	305
AT5G19480	358	489	347	332	335	354	317	393	395	316	493	433	388	275	318	366
AT5G54920	407	515	396	423	458	522	414	438	510	416	519	489	481	415	422	530
AT5G53340	643	803	638	565	654	660	496	673	823	591	931	731	716	606	637	674
AT5G58220	888	1078	959	741	870	924	664	927	944	842	1198	1036	899	739	965	965
AT5G23910	488	675	516	532	495	577	480	467	874	765	733	779	654	467	531	544
AT5G67200	289	180	245	204	291	274	251	228	393	246	345	284	315	257	246	292
AT5G17270	502	526	514	436	488	649	441	587	768	549	633	638	708	524	663	685
AT5G45010	626	761	581	595	676	594	463	662	788	637	827	813	896	616	582	779
AT5G63420	2198	2244	2062	2199	2402	2800	2590	2399	2803	2462	2831	2722	2639	2090	2649	2717
AT5G63310	4376	4159	4474	4299	5121	5574	5942	5579	7167	5704	6076	6112	5874	5044	4631	5526
AT5G18140	986	984	968	729	794	791	681	888	927	793	965	1024	875	722	625	719
AT5G57960	641	904	774	639	875	711	684	695	831	779	836	775	652	483	572	630
AT5G10800	213	248	189	159	270	248	173	230	295	238	282	263	217	194	167	194
AT5G18800	1565	1824	1420	1127	1814	1648	1235	1704	1716	1414	1860	1911	1702	1565	1486	1741
AT5G50665	222	273	179	210	219	187	156	221	276	217	280	243	173	165	202	198
AT5G43310	941	1208	978	975	1153	1100	860	926	1293	1086	1665	1382	1084	908	1108	1159
AT5G07670	449	553	430	355	611	561	525	456	483	480	378	437	359	337	348	416
AT5G57940	1011	1136	1069	899	958	972	859	968	1237	976	1389	1289	1028	751	1040	926
AT5G15790	349	365	302	209	215	308	225	254	335	299	373	367	284	205	265	272
AT5G32470	683	612	637	515	605	644	558	679	763	571	764	685	586	452	576	659
AT5G02870	10722	10516	10777	9317	12442	14000	11497	13236	16982	13441	15681	14028	15929	12496	14853	16710
AT5G47750	1016	936	1043	775	1075	968	944	1145	1364	1083	1368	1058	1139	880	1027	1193
AT5G50760	364	314	285	185	387	341	151	286	279	324	380	324	232	153	89	144
AT5G13630	42458	39063	44749	31335	54282	49454	47851	49213	51576	51368	38466	42330	43732	37180	16516	27122
AT5G44090	1491	1703	1295	1213	1419	1445	1065	1337	1506	1446	1741	1645	1370	1090	1277	1339
AT5G46740	363	446	385	391	486	444	353	460	582	457	611	548	461	353	446	504
AT5G42690	264	218	236	202	194	192	124	237	236	215	209	256	185	147	150	160
AT5G13120	3452	3970	3352	3529	3994	3723	3453	3626	4806	3726	4291	4222	4039	3330	3000	3432
AT5G18310	879	1019	869	618	738	865	468	676	776	711	1076	857	725	571	907	1029
AT5G06690	1886	2185	1490	1598	1679	1591	1500	1603	1762	1661	1940	2395	1399	1232	844	1075
AT5G15230	4761	6965	4124	3898	5607	4340	4359	4805	7172	5401	5741	6676	7227	6385	4480	5958
AT5G61600	347	419	1732	335	188	436	301	615	568	454	534	447	391	277	388	283
AT5G19660	808	648	595	550	704	685	477	684	754	685	841	647	683	520	611	667
AT5G49940	1678	2214	1584	1473	1626	1807	1591	1655	2003	1683	2207	1976	1697	1366	1601	1934
AT5G38030	1026	1124	1063	621	933	1019	551	963	816	752	1062	975	745	647	747	731
AT5G64660	271	276	472	201	222	304	211	223	344	245	350	298	263	229	206	231
AT5G50330	175	349	239	179	200	232	159	166	216	208	203	236	193	158	189	183
AT5G63980	1899	2629	2022	2072	2490	2319	1996	2173	2669	2160	2791	2364	2007	1858	2037	2440
AT5G08600	166	239	146	140	173	167	170	204	223	162	243	203	285	191	189	280
AT5G56940	747	918	642	611	717	757	558	793	869	739	895	797	753	652	705	816
AT5G67480	2188	3315	2008	2739	1235	1475	1432	1355	1826	1715	3557	3687	1770	1262	2703	2169
AT5G57890	261	393	336	258	299	389	242	330	468	311	414	380	436	263	351	387
AT5G51120	2093	2463	2104	1777	2186	2647	2091	2439	2814	2300	2975	2578	2622	2183	2038	2420
AT5G12890	282	398	280	245	287	321	191	254	284	200	408	277	169	189	399	345
AT5G06640	608	415	831	184	551	708	284	812	572	467	602	629	1336	861	612	469
AT5G63890	1719	2268	1823	1518	1989	2087	1989	1963	2350	2073	2532	2239	2221	1956	2046	2236
AT5G62630	2026	2145	1990	1629	1662	1736	1562	1852	2088	1804	2028	1820	1691	1483	1145	1434
AT5G50890	178	248	229	200	193	223	180	226	345	204	242	242	218	186	227	250
AT5G17170	3636	3852	3406	2958	4111	3800	3673	3903	3697	3571	2671	3434	3848	3430	1862	2984
AT5G22440	3096	3933	3207	2814	3618	4071	3109	3875	4902	3726	4813	4488	4300	3398	4034	4613
AT5G65050	1232	1409	1189	979	1283	1270	1023	1239	1521	1311	1653	1543	1318	1096	1090	1183
AT5G04080	246	297	193	148	220	211	156	232	335	209	259	292	280	257	284	225
AT5G07440	7033	7280	6691	4526	5893	6921	3361	5286	5722	5010	8934	7394	4568	3528	5572	6651
AT5G53970	263	267	308	193	423	397	258	334	335	314	299	286	307	217	308	315
AT5G01895	244	240	284	273	282	321	231	284	335	283	333	321	290	224	286	293
AT5G62430	237	280	328	210	332	286	213	297	250	249	179	212	239	163	89	102
AT5G28530	219	208	218	210	231	281	179	169	255	191	301	250	222	198	176	262
AT5G11560	5068	5220	4845	3958	5521	5851	3891	4873	5337	4931	6383	5405	4685	3632	4467	4808
AT5G03355	194	296	234	196	48	88	104	148	186	207	275	250	212	111	105	72
AT5G58370	392	608	471	420	418	537	480	464	634	461	661	555	625	455	489	522
AT5G65480	1631	1970	1463	1194	1678	1600	1426	1799	1831	1662	1620	1738	1487	1348	1142	1521
AT5G58000	662	617	644	556	728	600	552	683	640	559	782	733	613	460	488	646
AT5G24430	585	542	543	433	507	507	393	521	564	542	679	617	544	441	570	547
AT5G58040	1241	1386	1274	1064	1558	1580	1168	1490	1718	1438	1792	1595	1613	1219	1626	1735
AT5G03555	419	361	459	297	504	616	329	508	621	485	676	485	555	413	493	516
AT5G26160	373	353	367	313	407	377	338	351	407	401	434	427	390	315	363	320
AT5G06980	230	438	278	210	261	327	233	353	329	305	264	282	441	256	109	138
AT5G55260	496	602	390	368	430	476	427	529	550	476	643	544	520	391	433	476
AT5G22850	888	853	923	694	742	747	593	791	813	654	1127	769	805	653	521	663
AT5G04520	192	242	195	139	194	304	157	189	316	147	328	251	267	182	233	274
AT5G62470	234	246	511	220	186	225	263	201	353	258	250	281	177	173	109	138
AT5G22505	343	523	345	363	411	365	201	370	373	326	449	390	251	214	178	246
AT5G65685	1111	1376	1093	864	1063	1073	893	945	1193	1109	1262	1339	1078	854	816	916
AT5G25640	185	248	237	193	170	230	165	198	178	192	254	222	186	166	169	230
AT5G53760	450	494	490	328	580	498	384	514	532	455	590	502	449	358	440	461
AT5G47860	752	1009	901	847	902	993	941	928	853	797	1241	971	900	801	1070	1005
AT5G42570	667	735	663	513	803	699	475	642	751	631	1037	726	667	582	572	773
AT5G57210	428	518	379	284	357	407	351	366	495	464	509	428	405	288	414	329
AT5G43730	311	412	254	211	387	294	217	257	259	254	327	350	315	192	222	234
AT5G56090	680	560	534	340	734	662	376	625	812	681	807	649	720	593	597	711
AT5G46910	465	663	516	465	380	512	405	553	615	498	633	508	521	384	347	422
AT5G07960	738	854	634	504	718	749	468	644	806	565	831	717	698	542	657	655
AT5G01490	232	213	199	87	139	185	72	183	133	114	238	204	141	93	78	120
AT5G23890	2447	2446	2620	2155	3062	3096	2638	2789	3127	2723	3394	2797	2678	2324	2949	3043
AT5G65630	2887	3200	2794	2571	2670	2902	2583	2732	3234	2952	4686	3962	3271	2675	3267	3486
AT5G65810	1082	1242	930	814	858	945	788	965	1182	1067	1370	1159	1093	822	868	992
AT5G59980	191	227	224	171	265	214	193	208	293	218	300	243	228	207	275	279
AT5G67180	233	228	195	189	306	206	263	268	190	179	230	208	163	146	84	111
AT5G59680	714	574	553	274	422	443	195	394	433	480	658	502	436	227	177	267
AT5G05560	915	948	927	834	1241	1320	881	942	1104	1050	1109	1137	1034	802	1088	1225
AT5G45420	781	1007	767	747	903	851	727	880	1034	925	1080	1024	844	789	806	1015
AT5G27850	8337	10845	7956	7005	9235	10313	8409	10535	12414	9819	12260	11311	13030	10248	11193	12990
AT5G14660	1173	1378	1330	1208	1432	1453	1408	1344	1591	1501	1493	1471	1503	1270	1087	1360
AT5G20520	1068	1245	1066	922	900	1067	821	1003	1152	1034	1389	1214	1066	803	893	1129
AT5G57830	363	377	287	224	238	240	141	298	308	244	354	287	241	199	205	202
AT5G18370	309	333	291	203	311	280	176	278	279	276	304	335	246	179	228	295
AT5G57300	582	651	462	434	586	580	492	585	676	590	830	698	642	503	590	713
AT5G10610	359	284	345	225	413	340	257	284	281	285	431	290	253	233	269	297
AT5G01990	546	480	577	450	470	487	415	403	513	529	629	618	462	357	448	440
AT5G45340	340	475	1276	317	295	312	313	378	540	467	395	334	592	339	220	155
AT5G17870	4497	5777	4522	4570	5156	5083	5683	5585	6296	5246	5902	5797	5882	4983	4859	5029
AT5G08280	10502	11480	10515	10003	12111	12890	11235	10721	13561	11610	12512	12712	10572	8315	7908	9370
AT5G53580	1100	1407	1121	1108	1089	1272	1138	1177	1421	1200	1388	1439	1239	995	856	1168
AT5G62410	892	1141	817	846	950	989	877	875	1125	1069	1291	1265	1050	941	900	1062
AT5G36700	6742	7123	6759	5616	7904	7597	7673	6857	7498	6511	7555	8032	6709	5925	3878	5108
AT5G10080	182	341	243	211	326	337	203	220	272	257	262	268	288	224	222	250
AT5G04940	594	738	581	487	694	742	532	591	786	620	746	724	585	504	494	598
AT5G61270	602	685	553	477	511	633	493	506	592	476	574	585	507	396	316	382
AT5G49660	1136	1072	1129	906	1254	1091	1012	1206	1299	1288	1391	1290	1202	1120	990	1030
AT5G54780	490	522	475	296	498	428	313	449	424	410	551	441	423	316	392	400
AT5G67420	2859	2864	3121	2362	2397	3008	2493	3061	3875	3229	3701	2976	2435	2201	2057	2221
AT5G65620	4249	3972	4042	3375	4747	4296	4091	4232	5110	4712	5405	4656	4381	3948	3879	4478
AT5G46780	305	453	458	256	285	384	179	357	340	304	554	422	296	228	493	387
AT5G09270	156	197	128	179	213	246	162	189	256	217	204	209	208	194	176	235
AT5G52820	741	1082	679	705	782	895	751	831	1019	803	1060	883	1004	804	892	1063
AT5G56120	507	809	575	469	632	589	637	483	950	759	818	807	696	604	557	563
AT5G57990	2326	2335	2562	1868	2809	3052	2252	2574	3478	2803	3366	2742	2803	2261	3205	3458
AT5G64270	3123	2877	3061	2320	3295	3321	2600	3058	3605	3130	3951	3465	3269	2631	3200	3289
AT5G64640	249	195	242	189	343	304	254	231	318	317	271	287	260	269	255	259
AT5G54590	439	419	389	309	390	442	370	424	417	414	489	458	387	327	216	361
AT5G42480	998	1138	1076	913	1184	1297	1084	1264	1455	1127	1436	1161	1283	982	1087	1228
AT5G48680	417	492	311	379	405	383	370	442	454	373	576	479	444	331	390	402
AT5G11240	740	897	592	650	1083	1207	764	825	1201	885	1027	964	1101	846	943	1137
AT5G44572	107	307	211	154	131	147	100	132	336	209	245	223	154	165	1135	883
AT5G23690	203	341	212	177	211	271	189	274	327	253	307	322	260	227	267	275
AT5G08100	973	786	796	657	1004	931	745	864	1023	834	1147	897	903	744	806	863
AT5G13550	1124	997	1089	957	1021	1167	926	1122	1183	989	1781	1273	1049	796	1160	1119
AT5G10230	416	336	358	247	404	439	238	418	338	309	396	406	236	139	117	184
AT5G57740	667	672	596	421	533	564	477	582	615	562	677	622	622	513	481	515
AT5G63850	994	1442	1077	917	1406	1083	1027	1080	1529	1244	1531	1201	1350	1398	1204	1038
AT5G09920	770	1109	834	805	958	1032	675	863	956	752	1048	951	861	685	730	823
AT5G58980	305	291	267	218	330	362	303	260	331	332	336	388	324	334	300	292
AT5G16680	1200	1281	982	889	1119	1044	806	1028	1163	1103	1243	1095	1059	757	1031	1083
AT5G13820	301	341	282	170	279	333	179	277	291	238	358	299	288	217	265	266
AT5G52970	1570	2083	1632	1573	1526	1747	1610	1719	1979	1732	2039	2043	1597	1401	1135	1322
AT5G51890	989	1051	847	658	914	853	900	1064	1064	777	1145	1216	766	593	548	741
AT5G58210	285	267	200	176	219	286	187	244	335	220	273	246	246	226	227	250
AT5G17840	605	772	678	590	702	653	633	577	810	630	791	862	748	570	562	648
AT5G14220	954	1585	1154	1023	1197	1049	1067	1043	1250	1079	1296	1366	1063	865	1005	1095
AT5G47980	479	388	501	131	377	372	169	324	407	316	599	505	279	206	326	368
AT5G16710	3721	4110	3645	3357	4409	3943	4427	3912	4953	3772	4859	4891	3669	3280	2507	3421
AT5G51340	845	894	831	657	785	810	710	767	863	832	950	911	801	672	778	826
AT5G41460	308	310	300	324	584	512	370	374	350	308	359	384	275	296	265	396
AT5G48290	337	255	272	146	311	344	187	248	362	313	406	283	328	252	223	301
AT5G43870	520	660	482	473	654	497	515	650	450	477	516	567	484	377	423	434
AT5G66160	580	516	549	451	567	518	453	559	538	581	743	616	565	425	508	510
AT5G63570	4355	4195	4262	3737	4403	5145	5256	5151	5869	5019	5912	5363	5467	4228	4340	5133
AT5G06330	242	290	219	141	255	316	129	268	163	160	308	242	172	152	160	187
AT5G05670	507	637	446	435	640	659	455	551	673	545	731	657	606	485	520	505
AT5G10070	400	506	319	383	460	466	359	383	445	358	462	490	434	377	418	452
AT5G58350	1079	1107	1103	761	998	1074	628	896	837	838	1375	1067	973	631	1007	1043
AT5G14090	184	300	195	221	191	188	214	192	426	243	364	335	243	218	197	191
AT5G65430	3812	5225	3341	3169	2720	3128	2374	3395	3828	3259	4712	4439	3700	2641	2900	3271
AT5G14080	284	352	197	241	238	230	195	268	278	198	372	286	265	182	211	202
AT5G05620	465	661	382	444	585	609	472	559	723	564	672	671	583	431	511	569
AT5G42400	709	831	804	572	823	750	721	714	858	724	1002	982	760	543	695	757
AT5G12960	217	204	172	161	168	190	174	201	211	170	284	244	204	176	87	187
AT5G58950	3215	3129	3111	2562	3036	2892	2666	2980	3446	2950	3430	3374	2683	2231	2172	2532
AT5G42300	2681	3080	2773	2341	3228	2936	2247	2948	3420	2754	3553	3384	3449	2953	3570	3707
AT5G22500	708	990	742	664	905	665	405	714	810	686	855	836	569	437	344	479
AT5G44150	206	257	189	163	200	194	165	163	235	201	290	181	185	171	191	197
AT5G56910	308	326	305	302	279	355	306	382	420	302	462	420	345	286	241	325
AT5G57580	1311	1283	1196	1018	1162	1147	973	1210	1336	1168	1601	1446	1219	990	1198	1091
AT5G19670	221	203	227	203	230	188	189	232	251	219	247	313	232	190	188	213
AT5G25890	735	742	654	402	632	673	415	708	615	535	907	657	759	556	781	793
AT5G14480	214	228	175	161	243	224	168	193	214	184	271	200	210	167	202	197
AT5G14780	1188	1666	1519	1313	1284	1152	837	969	931	930	1681	1272	631	573	3487	3280
AT5G14600	214	334	242	209	252	296	232	282	345	299	336	299	315	250	272	296
AT5G58800	936	1112	912	790	1010	990	766	926	942	816	1098	1165	811	722	1013	1096
AT5G14285	239	204	237	207	313	267	217	324	312	266	306	314	234	198	340	283
AT5G61650	241	408	286	161	265	264	259	332	487	313	324	342	430	331	256	306
AT5G17560	1213	1753	1285	1200	1222	1499	1186	1366	1546	1358	1837	1588	1352	1254	1187	1498
AT5G60870	185	268	218	149	239	279	207	283	301	214	336	288	312	240	279	285
AT5G45040	439	697	401	511	534	516	557	593	728	557	575	792	616	502	309	417
AT5G45500	1725	1811	1723	1175	1494	1605	1160	1572	1563	1618	2105	1865	1449	1205	1399	1377
AT5G05890	615	665	479	415	385	395	373	508	616	494	630	712	532	337	314	374
AT5G55510	393	339	386	335	411	498	402	328	483	431	440	492	462	362	456	496
AT5G05990	207	351	238	190	256	351	246	248	320	209	315	305	285	281	307	308
AT5G61910	1548	1363	1490	1154	1305	1467	1058	1277	1616	1306	1825	1558	1301	946	1369	1384
AT5G62680	2032	2401	1974	1722	2154	1903	1699	2066	2440	2064	2493	2417	1929	1708	2381	2541
AT5G08390	934	1252	897	946	1006	1201	819	930	1061	972	1167	1116	997	781	882	976
AT5G40930	588	804	583	507	704	721	578	777	688	631	745	732	721	705	620	708
AT5G24890	962	1171	816	899	841	786	772	929	1161	982	1111	1121	837	586	575	551
AT5G16120	910	1040	763	870	792	696	783	806	899	863	950	1011	859	653	629	750
AT5G03190	583	547	599	387	743	597	557	584	602	539	622	680	500	379	442	501
AT5G45020	508	642	505	542	548	443	424	556	661	539	666	683	618	465	428	623
AT5G64440	1477	1660	1533	1179	1511	1628	1076	1412	1692	1488	2021	1772	1432	1220	1511	1538
AT5G45250	547	457	402	366	405	475	382	422	444	417	606	436	389	324	450	423
AT5G05600	746	672	718	499	574	644	213	412	385	467	1578	636	643	394	1632	996
AT5G48240	458	732	444	487	603	631	502	478	822	663	793	709	668	562	597	786
AT5G47120	2582	3376	2743	2073	2604	2658	1729	2476	2539	2307	3103	2776	2343	1772	2106	2197
AT5G48335	411	602	454	451	447	505	538	482	602	505	653	648	686	525	527	583
AT5G67340	256	276	323	234	237	251	146	256	228	197	350	249	233	172	291	225
AT5G35320	219	235	257	177	260	240	239	238	322	245	282	221	254	262	245	272
AT5G52850	326	353	385	310	417	441	331	399	489	411	612	492	425	295	401	441
AT5G45300	523	608	499	397	515	587	462	504	662	538	568	569	530	471	471	496
AT5G07240	663	767	629	633	866	856	669	690	693	605	851	955	644	568	475	486
AT5G08470	784	742	710	658	1007	1154	754	867	1052	943	1076	819	789	740	835	993
AT5G14105	245	359	310	250	336	291	243	275	327	274	347	391	325	264	324	380
AT5G09220	5812	5397	5471	4141	6858	5446	4111	6074	5054	4704	5587	5940	5485	4615	2165	3924
AT5G61000	750	970	750	655	795	935	662	763	1034	764	975	889	777	647	646	882
AT5G15210	404	496	362	296	466	386	443	417	536	417	495	486	457	390	393	388
AT5G46470	1662	1796	1755	1468	1881	1744	1424	1691	1567	1462	1734	1466	1362	1028	1231	1178
AT5G40850	3441	4442	3861	2718	3283	3492	3019	3887	4731	3651	4816	3391	4866	4871	2527	3016
AT5G01170	293	375	342	226	364	368	343	395	562	378	445	368	411	405	376	368
AT5G10690	1325	1406	1298	1209	1492	1826	1455	1585	1643	1476	1732	1571	1576	1389	1233	1370
AT5G11890	609	536	551	427	689	682	421	588	688	620	870	555	568	480	535	557
AT5G16940	250	231	222	145	205	212	163	233	250	202	240	260	182	170	201	198
AT5G36120	929	1132	1141	859	1232	1109	1115	1163	1297	965	1316	1263	1041	804	751	828
AT5G17930	579	870	578	612	802	840	533	687	866	626	915	707	689	606	714	752
AT5G67490	501	811	548	463	588	533	492	646	590	478	742	651	767	583	800	855
AT5G47480	2392	2122	2231	1762	2507	2638	1860	2364	2548	2354	2914	2181	2354	1883	2197	2519
AT5G25930	522	600	774	378	497	542	232	399	462	436	864	524	487	327	612	539
AT5G55920	1403	1792	1493	1275	1871	1997	1468	1717	2527	1721	2507	1968	2246	1852	2405	2770
AT5G47650	363	371	344	253	454	302	301	359	420	336	373	390	311	214	300	326
AT5G27490	270	307	304	227	294	250	216	307	250	248	333	266	262	227	237	267
AT5G49830	1449	1671	1500	1191	1291	1315	1050	1334	1586	1481	1854	1768	1409	1027	1280	1404
AT5G47200	2743	3503	2780	2156	2765	2940	2103	3058	3160	2706	3983	3248	3033	2410	2536	2962
AT5G63280	409	440	382	404	398	435	243	336	416	333	501	489	458	333	351	377
AT5G47080	623	916	642	540	582	703	542	608	763	611	773	861	744	564	646	678
AT5G54900	1805	2214	1883	1526	2087	2277	1673	2195	2624	2044	2622	2254	2607	1987	2363	2743
AT5G39380	181	126	193	131	178	194	169	189	241	194	225	216	203	160	181	160
AT5G43150	487	499	491	333	783	564	363	580	548	549	503	454	633	560	263	434
AT5G01500	618	789	602	578	792	814	589	706	856	726	943	779	715	513	744	851
AT5G41330	484	453	439	336	457	463	354	440	496	460	568	526	423	337	443	437
AT5G24314	1940	2618	2054	2016	2326	2135	2221	2178	2801	2112	2542	2672	2351	2025	2047	2332
AT5G17630	1240	1505	1266	1309	1314	1586	1193	1224	1452	1413	1621	1518	1113	1068	1210	1325
AT5G43050	348	400	372	358	337	320	376	360	466	367	483	408	379	306	331	331
AT5G42970	790	1083	840	714	919	863	744	856	1102	892	1086	879	887	806	844	947
AT5G56210	375	442	472	377	413	348	333	350	461	369	443	432	393	324	210	329
AT5G11960	766	823	735	593	779	869	569	756	787	659	1041	1001	776	628	733	847
AT5G63110	746	500	713	477	813	839	606	755	905	769	913	694	856	656	785	777
AT5G50340	388	384	425	329	490	398	419	402	524	453	442	373	407	346	417	421
AT5G01090	497	665	521	474	586	613	494	525	712	565	687	635	556	397	414	417
AT5G03630	4453	5465	4234	3197	3789	4790	2865	4428	4522	3944	6473	4772	5000	3771	5621	5789
AT5G38470	2672	3703	2856	2264	2708	2670	2273	2724	3022	2731	3509	3162	2813	2433	2566	2632
AT5G24740	1203	1162	1200	946	1235	1256	1064	1221	1416	1287	1596	1276	1472	974	1352	1329
AT5G58330	6876	7973	7310	6183	8940	8052	7961	7571	9230	7995	8467	8620	8034	6685	4918	7004
AT5G63950	678	726	696	530	759	727	614	699	951	703	858	852	839	637	605	772
AT5G55220	5945	7910	6489	6003	6778	7263	7211	6481	7864	6624	7492	8272	7098	5279	4584	6102
AT5G05580	1548	1781	1856	1606	2087	2733	1995	1967	2131	1898	2344	2127	1780	1368	2354	2305
AT5G40820	222	266	195	143	204	194	169	222	314	221	255	242	239	164	224	247
AT5G15270	1003	1047	994	762	984	1065	782	955	1089	877	1263	1034	903	770	829	948
AT5G25760	861	923	830	513	734	703	596	803	886	796	989	893	777	642	648	779
AT5G55310	1143	1598	1089	1007	1247	1223	933	1141	1354	1133	1528	1386	1154	925	1256	1209
AT5G01390	312	468	350	272	412	312	338	396	412	381	402	424	368	301	254	312
AT5G63400	3157	3824	3387	2643	3482	3426	2803	3720	4623	3669	4706	4054	4048	3319	3752	4358
AT5G19910	213	247	245	243	251	252	207	232	299	231	297	262	222	153	196	237
AT5G45060	653	759	814	653	723	707	667	681	689	661	857	673	636	428	686	709
AT5G56580	276	378	252	246	313	341	275	287	520	374	429	499	381	324	295	368
AT5G41700	5019	5992	5095	3899	4840	4553	3972	5003	4998	4751	5963	4936	4203	3624	4060	4473
AT5G17510	666	841	623	665	805	780	605	671	896	682	1031	867	767	599	720	745
AT5G52060	1836	1894	1853	1423	2042	2028	1457	1955	2232	1910	2170	1931	1853	1514	1482	1871
AT5G39320	2583	2738	2175	1773	1995	2604	1744	2590	2358	2298	3100	2785	2519	2025	2009	2493
AT5G60460	390	376	350	280	340	362	259	495	419	397	499	411	427	357	530	512
AT5G56930	329	338	339	215	274	280	219	304	329	367	396	307	293	247	271	297
AT5G15760	228	335	229	219	296	288	268	276	353	267	316	287	337	290	296	311
AT5G08540	1749	1836	1787	1657	2385	2415	2011	2024	2394	2037	2444	2400	2086	1775	1870	1881
AT5G64620	939	1298	798	1032	825	913	851	828	1155	960	1042	1311	931	670	722	579
AT5G52780	698	788	873	545	838	935	1045	981	958	795	1090	925	802	726	1155	1118
AT5G49060	218	312	234	210	244	261	209	224	224	199	317	266	259	209	233	212
AT5G14610	690	701	640	527	793	841	750	824	921	804	841	812	846	681	837	824
AT5G07470	1383	1192	1272	981	1518	1729	1027	1368	1523	1239	1648	1527	1400	1346	1323	1573
AT5G45950	1518	1807	1422	1353	1849	1429	1435	1491	1936	1750	1113	1597	1257	1082	525	974
AT5G19510	6970	8992	6826	6005	7632	8523	6875	8669	10586	8105	10288	9133	9963	8100	9048	10109
AT5G44910	235	258	249	98	250	232	116	194	230	187	374	211	181	148	318	327
AT5G10760	61	120	82	416	50	110	54	50	58	16	351	29	17	38	1446	240
AT5G10170	1440	1636	1436	1162	1521	1865	1363	1634	1777	1516	2048	1704	1713	1496	1886	1742
AT5G62650	572	636	601	533	702	720	653	640	832	704	825	653	786	648	684	821
AT5G41940	995	1048	930	749	954	879	795	1007	972	967	1333	1116	1002	804	824	953
AT5G44040	459	749	476	435	605	616	515	508	815	613	659	849	589	576	476	499
AT5G36290	1614	2069	1509	1416	1446	1456	1251	1677	1778	1535	2175	1897	1653	1345	1401	1533
AT5G27320	410	417	436	320	410	387	320	396	446	391	541	387	341	265	332	396
AT5G53590	249	371	315	281	366	343	193	282	282	235	330	289	202	145	142	195
AT5G23420	655	974	691	708	888	689	744	769	1033	818	981	1025	818	660	642	784
AT5G02860	1095	960	997	730	1156	1065	1014	1000	1158	997	1119	1054	999	867	828	983
AT5G67230	148	248	222	145	217	183	201	189	268	191	277	222	211	170	144	166
AT5G27240	281	340	295	306	387	369	347	355	394	354	429	367	335	261	301	384
AT5G48970	367	413	294	227	392	410	319	440	409	372	600	387	501	384	400	408
AT5G58930	590	755	682	595	784	671	616	730	865	780	830	843	799	614	658	770
AT5G18540	233	329	239	227	242	178	207	260	241	229	318	313	263	224	241	307
AT5G57850	1222	1505	1295	1094	1202	1206	1136	1280	1546	1273	1660	1645	1150	1134	1104	1267
AT5G51060	891	769	910	455	678	772	374	763	617	665	937	793	1039	603	478	659
AT5G57910	141	222	153	166	146	171	78	184	199	133	291	217	142	103	164	207
AT5G16550	710	707	743	507	594	641	486	652	661	558	789	781	594	509	544	673
AT5G48340	348	310	357	206	294	275	298	325	406	339	356	382	307	302	291	331
AT5G42760	219	256	251	195	317	291	251	252	326	271	338	312	270	227	219	253
AT5G26230	148	195	183	103	248	158	176	202	175	174	203	211	167	135	175	228
AT5G15450	2183	2162	2160	1974	2808	2746	2259	2315	2547	2398	2672	2440	2304	1750	1560	1994
AT5G37850	1197	1458	1152	969	1057	1183	973	1151	1196	1108	1501	1317	1040	838	1150	1242
AT5G04930	1872	1865	1662	1347	1790	2192	1305	1712	1688	1511	2442	1905	1580	1100	1638	1645
AT5G61140	2032	1899	1884	1576	2063	2126	1653	1775	2295	2134	2349	2134	2006	1522	1945	2003
AT5G24030	1177	1049	1289	1019	868	1085	623	1051	868	1119	1463	1269	1112	698	809	853
AT5G66200	1389	1149	1282	1164	1110	1036	882	1152	1439	1379	1749	1656	1576	1120	1143	1043
AT5G06160	742	867	845	616	967	1046	672	834	1060	983	1040	1013	896	742	788	930
AT5G05100	1124	1056	972	823	954	1211	776	972	1175	954	1292	1223	1012	935	950	1062
AT5G37890	310	251	251	273	362	303	230	251	377	221	402	327	248	218	269	267
AT5G62950	516	592	472	363	479	381	324	377	539	419	635	626	458	360	329	406
AT5G35520	225	310	244	178	206	242	175	214	273	222	265	250	281	214	220	203
AT5G48830	784	932	852	798	871	1030	917	998	994	849	1039	977	820	715	802	872
AT5G48230	3123	2896	2903	2126	2920	3184	2141	3024	3138	2797	3945	3339	3200	2499	2742	3194
AT5G38460	362	458	398	418	347	411	358	372	456	434	589	472	362	323	420	423
AT5G20740	191	284	202	202	363	254	294	197	345	243	259	279	337	307	163	221
AT5G42870	1474	1678	1338	1124	1262	1225	1001	1246	1445	1271	1795	1524	1294	986	1218	1265
AT5G66930	616	675	641	482	550	577	424	509	612	512	778	672	643	467	503	491
AT5G39500	1227	1163	1187	968	1186	1229	921	1212	1291	1164	1562	1307	1092	831	1058	1174
AT5G54130	332	473	337	288	303	335	249	442	412	354	424	398	480	422	321	302
AT5G11420	3704	4123	3193	2624	3113	2903	2677	2848	4160	3314	3988	4356	3169	2776	952	2060
AT5G52380	187	213	196	130	233	284	177	192	282	219	351	267	229	230	336	349
AT5G17770	3874	4221	3855	2908	3845	4037	3097	3874	4634	3752	4817	4284	3675	3115	3631	4149
AT5G05140	885	1151	995	702	992	1230	546	800	927	743	1278	1059	849	680	761	835
AT5G10840	2827	3271	2722	2242	3439	3573	2374	2851	3248	2842	3465	3123	2871	2288	2944	3280
AT5G56660	1276	1426	1154	965	1253	1211	1036	1370	1268	1065	1554	1458	1297	1033	1377	1303
AT5G49910	7942	9990	8438	8271	9462	11356	9928	10527	11314	9644	11088	10367	10908	8741	10414	10971
AT5G48800	517	831	648	453	661	609	484	685	679	574	924	627	580	521	502	533
AT5G45840	347	380	396	288	367	307	248	334	293	255	341	316	275	223	176	184
AT5G27030	797	744	893	608	765	742	676	721	919	850	1184	859	923	638	592	765
AT5G45170	1226	1720	1326	1181	1499	1496	1324	1356	1546	1400	1556	1529	1308	1104	914	1026
AT5G45070	343	437	325	173	419	412	151	332	564	322	554	346	279	162	129	145
AT5G23390	1202	1208	1191	845	1121	1122	849	1094	1268	1045	1337	1099	1048	852	959	1097
AT5G51050	329	370	290	267	351	312	279	292	353	276	324	334	288	261	265	297
AT5G64090	578	627	619	497	560	538	508	539	628	548	765	596	557	468	420	471
AT5G63760	510	648	554	507	415	500	300	481	534	476	575	575	572	516	511	505
AT5G09670	1011	1125	881	771	1043	1036	762	952	1003	921	1363	1215	1089	889	888	894
AT5G48810	2930	3526	2805	2390	2955	2636	2279	2881	3370	2730	3479	3172	2927	2420	2618	3089
AT5G13010	2005	1855	1632	1316	1861	1807	1562	1811	1965	1839	2203	2160	1881	1447	1643	1761
AT5G08750	389	513	358	370	473	497	359	392	467	373	517	375	351	344	381	437
AT5G02130	1130	1448	1042	1047	1305	1101	1133	1129	1274	1206	1377	1397	1036	858	705	833
AT5G59520	2810	2786	2455	1393	2225	2606	1079	2368	1987	1904	3128	2781	2018	1366	1311	1666
AT5G22640	4597	5823	4906	4619	5245	5625	5364	5300	6096	5380	6399	5933	5799	4361	5245	6074
AT5G27400	468	672	549	427	533	507	427	522	638	513	589	549	548	405	398	507
AT5G66170	281	395	352	169	255	352	192	272	340	247	480	437	189	162	276	272
AT5G66410	505	763	600	491	638	566	564	637	844	714	755	703	781	654	562	712
AT5G58570	219	245	276	204	236	222	174	188	246	188	278	268	183	161	356	255
AT5G42220	1566	1326	1475	1174	1665	1656	1196	1540	1707	1649	2038	1743	1608	1310	1431	1655
AT5G55940	996	1295	1059	988	1101	1123	816	1087	1330	1114	1633	1278	1211	1028	1136	1217
AT5G52370	599	670	550	625	541	606	610	626	644	504	793	672	598	535	540	623
AT5G48930	4302	3302	4242	2874	4264	4539	3274	4398	4621	4145	5242	4185	4159	3477	3710	4447
AT5G07940	938	933	1135	891	1367	1280	932	1070	1343	1072	1269	1041	1030	803	1193	1138
AT5G60410	2095	2310	2065	1701	2085	2091	1791	2010	2413	2091	2768	2254	2201	1675	2046	2061
AT5G12320	275	367	287	283	334	379	304	371	373	337	399	368	363	297	313	365
AT5G65860	428	611	442	340	523	582	384	522	580	436	653	578	533	481	489	636
AT5G20010	4727	5750	5280	4332	5548	5685	4543	5434	6760	5404	7287	5886	5992	5408	5684	6078
AT5G18380	9262	12397	9568	9317	10503	11250	9898	12694	13321	11327	13933	12703	14192	12258	12439	13905
AT5G02670	283	383	311	213	379	315	225	299	325	303	323	290	337	221	239	275
AT5G21482	381	605	344	471	414	376	421	448	513	406	480	553	645	523	338	407
AT5G47700	5218	5908	4919	5225	5477	6163	6020	7770	8262	6381	7584	7286	9308	7861	9292	10096
AT5G40390	1843	1423	1883	1092	2013	1813	1196	1793	2051	1974	1738	1770	1563	1347	1289	1686
AT5G15520	474	559	437	342	399	474	399	512	510	464	593	548	587	448	517	587
AT5G15710	210	210	159	180	185	188	176	161	206	170	284	243	168	161	157	182
AT5G12840	456	629	415	444	586	482	453	496	638	484	581	507	497	357	317	418
AT5G17050	779	644	804	474	1206	1205	721	1032	949	909	972	844	1004	896	1008	1288
AT5G64580	2389	2624	2523	2396	2810	3316	2998	2864	3484	2863	3351	3106	3031	2219	2528	2744
AT5G54580	594	721	631	560	673	747	495	671	827	634	767	646	788	588	710	780
AT5G63840	3111	3388	3135	2322	3402	3174	2611	3223	3547	3081	3856	3551	3121	2464	2746	3300
AT5G32450	1550	1920	1364	1279	1162	1200	1024	1201	1701	1296	1809	1845	1400	1186	936	1008
AT5G59613	3915	4636	3755	3104	4589	3908	3270	4211	4520	3640	5248	4736	4437	3897	4059	4503
AT5G56500	1732	2135	1580	1204	1610	1906	1262	1649	2010	1743	2085	1982	1886	1482	1782	2071
AT5G39760	385	404	372	265	475	476	377	422	550	461	660	405	432	408	797	585
AT5G53500	1077	1430	1060	1155	937	933	873	1065	1174	1140	1194	1374	1093	714	471	607
AT5G01510	372	388	369	254	331	334	331	371	385	318	403	365	346	263	270	355
AT5G51020	1576	1712	1814	1468	1875	1863	1704	1783	2124	1910	1932	1921	1813	1687	1297	1540
AT5G59320	192	308	470	230	662	348	233	202	361	343	316	324	239	358	138	260
AT5G26330	200	167	196	148	229	241	153	160	170	184	207	196	209	148	165	197
AT5G67250	850	957	850	749	823	840	762	934	1004	858	1131	929	950	751	730	886
AT5G13660	201	273	198	174	193	192	188	244	248	202	285	279	182	136	148	172
AT5G56630	1747	1729	1753	1305	1920	2040	1316	1860	2003	1747	2181	1999	1661	1411	1435	1882
AT5G22280	589	690	550	602	648	625	470	545	637	537	747	741	628	465	539	559
AT5G10580	750	871	805	573	1195	1084	511	799	905	833	974	894	808	807	444	617
AT5G07710	178	242	182	164	206	210	166	239	230	186	246	206	176	136	223	164
AT5G35190	1034	521	1010	275	604	988	303	794	494	553	753	809	1004	565	617	502
AT5G59350	377	589	503	411	510	487	446	520	585	459	416	475	440	365	317	356
AT5G65310	2502	2924	2857	2137	3470	3463	2546	2923	3601	2783	3453	2926	2452	2101	2551	3312
AT5G14500	345	357	331	297	381	462	366	462	459	374	463	455	352	318	313	370
AT5G58300	1103	1028	1024	930	1145	1094	915	1195	1413	1174	1456	1348	1186	932	851	962
AT5G09810	12181	13686	12579	9530	14944	15575	10595	12835	15312	13310	16688	14851	13008	11181	12184	13462
AT5G17530	1475	1962	1616	1297	1498	1659	1459	1547	1847	1504	2053	1830	1464	1252	1501	1680
AT5G12210	1245	1403	1165	932	1184	1196	897	1146	1247	1060	1414	1295	1259	934	1065	1308
AT5G56380	295	472	393	286	314	312	375	410	409	325	434	386	410	316	293	338
AT5G41520	5169	6638	5424	4458	5395	6332	5139	6422	7677	5782	8181	6821	7837	6218	6780	7878
AT5G52100	1351	1710	1418	1466	1252	1301	1414	1396	1537	1424	1517	1773	1246	1085	880	1086
AT5G23820	4057	5272	4296	3600	3815	4323	4027	3818	6348	4385	8409	5914	4523	3930	2517	4125
AT5G16520	434	479	348	366	393	347	258	390	504	378	541	477	403	315	364	337
AT5G59540	1673	2182	2007	1389	1520	1874	1575	1403	1748	1541	2363	1822	1214	1044	1922	1894
AT5G47710	339	400	339	288	283	272	301	310	371	285	390	373	311	304	227	305
AT5G25830	239	212	148	160	203	213	151	214	267	204	302	262	271	177	188	194
AT5G26710	2105	2270	1820	1646	2106	2288	1810	2167	2866	2404	2917	2513	2767	2250	2523	2471
AT5G11770	3602	2981	3690	2349	5135	5631	3224	4308	4530	3814	5139	3715	3952	3507	4424	4361
AT5G03030	498	560	480	411	551	480	367	515	541	421	617	559	565	426	495	517
AT5G39580	234	423	380	205	109	164	165	159	281	108	794	291	97	113	491	609
AT5G15830	149	197	142	111	111	147	66	97	257	143	206	232	167	127	61	84
AT5G07910	424	598	479	412	503	498	350	475	468	350	664	472	391	345	377	442
AT5G50565	408	524	339	373	431	421	315	440	566	391	535	543	459	369	414	441
AT5G18670	462	590	513	484	341	390	433	616	716	637	585	672	579	326	328	401
AT5G01930	579	531	622	564	615	572	702	745	735	739	775	626	702	517	648	685
AT5G25780	956	1147	1040	814	1171	1223	951	1166	1387	1133	1420	1168	1205	1064	1212	1440
AT5G23740	3626	5176	3601	3492	3906	4573	3820	4639	5440	4332	5650	5189	5311	4133	4603	5452
AT5G11790	1321	1532	1419	1059	2142	2080	1379	1615	1893	1641	1874	1472	1682	1510	1426	1718
AT5G04160	602	676	732	530	793	719	557	737	787	688	833	786	652	528	643	712
AT5G56040	1531	1434	1302	1109	1365	1416	986	1203	1354	1199	1949	1627	1337	954	1108	1323
AT5G56540	837	850	847	483	729	744	363	801	675	679	931	746	892	582	647	767
AT5G04020	860	1004	784	574	651	683	512	576	688	714	1043	1036	606	425	649	696
AT5G38630	695	890	731	604	674	672	616	793	857	763	1027	824	738	684	780	823
AT5G47370	620	724	524	395	426	423	431	484	618	570	952	736	528	472	402	526
AT5G19200	192	213	155	139	166	140	130	149	175	154	223	281	199	120	143	131
AT5G51550	4499	5536	3995	5163	2579	2823	3253	3681	5155	4848	5201	7266	5843	4088	1746	2106
AT5G25100	4444	4926	4265	3487	4542	4497	3406	4411	4830	4475	5788	5078	4212	3475	3544	3867
AT5G19140	13913	15648	11954	11146	12231	9892	9702	11755	12748	11776	12751	13800	12521	11331	6227	6553
AT5G02502	323	455	332	235	380	319	264	318	458	328	495	400	421	328	322	351
AT5G40140	164	328	219	177	266	240	181	236	233	192	320	205	182	198	200	181
AT5G56740	552	568	648	453	721	723	556	664	787	669	687	716	656	520	582	616
AT5G37530	170	173	183	122	157	202	170	142	216	199	281	187	212	181	234	254
AT5G22930	203	240	226	182	233	186	190	240	368	196	271	288	208	175	177	232
AT5G55200	516	525	479	421	470	592	362	534	619	578	753	549	508	477	469	547
AT5G08710	457	418	438	255	552	654	387	371	497	423	533	390	460	380	465	580
AT5G05860	522	716	484	401	515	562	392	518	549	463	639	583	495	351	378	426
AT5G37740	1382	1550	1296	840	1075	1093	719	1224	1229	1040	1701	1376	1794	1307	951	1238
AT5G63290	184	269	155	117	200	184	175	171	193	136	246	180	192	150	240	204
AT5G10720	259	281	314	158	284	320	144	313	233	260	285	337	258	190	228	299
AT5G42960	546	726	585	440	655	639	520	640	815	568	874	606	685	554	605	685
AT5G07250	456	548	505	379	634	599	368	443	466	389	545	529	413	410	312	414
AT5G60280	311	309	239	138	211	249	162	237	253	226	288	272	186	175	200	187
AT5G61220	407	579	387	402	468	500	338	466	546	378	587	543	518	395	450	603
AT5G06550	259	439	381	326	464	523	365	484	466	431	468	420	579	467	552	567
AT5G04260	669	650	518	475	658	643	514	586	557	536	664	575	502	386	524	583
AT5G52840	2828	3091	2843	2214	3396	3349	2974	3568	4527	3406	4291	3853	4055	3563	3820	4224
AT5G44130	1338	1218	1279	972	1013	1253	899	1228	1564	1246	2020	1864	1638	1206	1165	1196
AT5G08170	743	716	707	509	1035	1088	695	781	1009	819	887	918	887	704	842	914
AT5G57860	298	444	406	290	381	331	282	269	408	341	408	432	342	334	300	412
AT5G36180	883	912	862	511	529	759	327	816	621	506	1019	1007	709	528	570	642
AT5G39730	1208	1422	1156	841	1406	1152	820	1009	1272	1069	1471	1275	1178	1076	1090	1277
AT5G23940	1086	1299	1255	1208	2772	1525	1381	1119	1727	1705	1386	1725	1388	1129	675	1051
AT5G50900	735	666	655	611	631	570	467	583	682	509	785	753	683	505	461	549
AT5G45900	559	513	519	447	520	560	402	458	590	484	670	606	500	335	509	479
AT5G22950	684	851	593	513	780	653	499	660	741	588	909	951	697	589	624	719
AT5G48330	261	261	274	170	349	309	271	281	389	270	388	300	314	290	301	413
AT5G64470	253	243	247	226	334	328	269	273	346	292	381	268	266	210	292	319
AT5G07980	667	624	651	511	888	817	565	750	788	724	747	658	679	450	625	631
AT5G48250	1098	1463	1253	1050	1206	1015	1089	912	1083	941	1270	1452	818	665	1272	1243
AT5G56190	741	1107	803	776	902	822	675	788	913	791	1008	1023	761	588	813	906
AT5G30510	13440	18194	13609	13080	15427	15502	15443	14789	16484	14830	16705	16873	13708	11447	10774	12075
AT5G04620	376	511	348	334	543	643	417	453	541	347	478	455	447	378	464	500
AT5G64220	1001	902	898	851	982	895	781	897	1004	996	1379	1065	918	704	742	867
AT5G05820	616	731	574	507	743	762	510	607	786	540	757	712	603	592	573	674
AT5G08420	1888	2347	1822	1838	2168	2507	1928	2018	2572	2090	2713	2567	2463	2005	2049	2473
AT5G42850	1009	1389	976	853	1168	1168	954	1159	1173	1021	1438	1234	1086	968	1039	1124
AT5G47140	379	495	410	334	456	379	254	331	425	393	524	396	355	296	417	419
AT5G60200	359	492	375	353	441	444	405	402	539	433	559	478	456	369	364	362
AT5G65640	1219	1373	1281	782	1286	1034	925	1474	1864	1503	1470	1392	2492	2301	2027	1921
AT5G05920	316	446	331	259	453	465	319	331	392	329	432	429	372	351	401	380
AT5G23680	152	178	168	127	193	196	160	197	248	210	222	198	252	187	197	204
AT5G05190	661	521	618	502	665	764	556	532	593	552	732	621	498	427	453	530
AT5G55550	610	824	745	580	659	711	520	628	701	562	865	722	665	539	567	665
AT5G28290	435	551	567	410	573	488	531	566	682	625	711	632	552	459	554	524
AT5G04870	1719	2190	1780	1461	2128	2202	1307	1792	2071	1791	2498	2204	1779	1523	1780	1991
AT5G38280	212	223	180	150	170	190	135	190	246	221	270	237	217	161	141	191
AT5G10780	1681	2302	1933	1402	2360	2612	1728	1970	2292	1980	2590	2466	2107	1814	2103	2254
AT5G63470	1287	1432	1206	1126	1101	1069	1158	1296	1452	1288	1344	1549	1222	949	756	796
AT5G23120	6982	8237	6719	6021	7637	7382	7244	7463	7733	6700	7574	8330	6525	6097	4362	5494
AT5G54380	2037	2788	1856	2148	1056	1340	1277	1463	1872	1770	2732	2959	2278	1691	1056	1089
AT5G64730	187	293	231	179	244	293	221	347	314	256	379	257	293	234	240	291
AT5G28770	978	1435	806	1059	466	550	568	774	1156	893	1307	1092	1140	676	595	520
AT5G04410	1509	1711	1680	1429	1969	2221	1413	1645	1790	1617	2091	1732	1538	1221	1583	1743
AT5G11510	547	649	641	552	778	775	582	597	911	788	804	863	685	637	629	687
AT5G55300	1858	1870	1705	1503	1769	1862	1537	1634	2087	1851	2335	1925	1882	1483	1454	1745
AT5G58200	1002	1240	951	927	1022	906	893	982	1145	893	1244	1207	991	900	930	1037
AT5G14520	1686	2355	1717	1539	1936	2399	1890	2127	2791	2190	2725	2521	2560	2124	2529	2844
AT5G40520	244	395	313	255	349	309	318	357	359	314	422	348	306	222	306	308
AT5G51400	1525	1815	1462	1451	1373	1347	1189	1500	1696	1381	2103	1864	1633	1212	1197	1425
AT5G62960	254	321	193	224	208	245	176	199	319	212	309	276	302	244	220	235
AT5G18770	208	274	180	192	169	141	189	225	218	241	210	212	196	167	161	183
AT5G23990	3398	3101	3065	1141	1483	2216	1234	1946	2230	1940	2735	2491	1316	736	1269	1413
AT5G62575	357	407	349	292	382	330	252	328	381	348	375	359	370	320	326	410
AT5G66060	423	613	505	460	595	529	428	551	697	577	647	634	702	545	697	778
AT5G06830	890	1082	795	740	978	1040	707	824	972	874	1042	978	722	729	744	968
AT5G66570	107227	103507	100346	77752	103261	98697	104822	111620	122825	110071	112759	114091	101834	95762	54531	72469
AT5G61510	750	995	859	606	889	908	757	841	1051	837	1234	1015	889	831	1005	1039
AT5G06150	998	1142	900	892	1286	1272	1030	1026	1651	1314	1475	1475	1283	1047	932	1045
AT5G27100	291	331	285	193	294	258	183	270	313	303	385	304	282	232	224	214
AT5G62020	198	209	388	149	188	195	196	242	195	231	235	203	137	127	108	132
AT5G61160	10	241	50	60	9	14	6	7	7	11	244	12	7	6	418	237
AT5G66985	269	292	252	149	241	209	162	246	408	303	246	173	1348	1174	741	589
AT5G24450	1018	1108	1005	825	848	932	820	878	984	930	1143	1184	923	716	777	835
AT5G61380	3009	3197	3026	2797	2806	2703	2592	2569	3034	2568	3531	3613	2386	1923	3426	3437
AT5G51880	757	979	734	647	817	822	669	792	979	738	1042	906	785	600	713	766
AT5G20900	1459	1583	1553	1293	1440	1414	1156	1480	1516	1395	1783	1617	1428	1166	1457	1466
AT5G03660	1048	1468	999	936	1206	1109	961	1106	1376	1179	1430	1284	1243	1098	1239	1282
AT5G38895	218	286	264	138	229	182	123	177	214	148	309	243	164	138	187	200
AT5G46210	2688	2490	2594	2014	2592	2825	2110	2533	3073	2700	3338	3098	2912	2293	2707	2539
AT5G24290	589	618	545	382	417	520	327	416	523	568	745	610	463	361	456	491
AT5G23440	640	534	620	464	705	650	624	609	762	606	708	663	570	542	544	577
AT5G24090	408	548	432	293	357	449	169	356	302	289	637	468	490	311	325	394
AT5G04140	28939	29501	30030	23537	41576	44866	31552	30163	31708	32012	31449	31586	29715	24971	20446	23664
AT5G07090	7527	9880	7616	7308	9756	11261	7734	9243	12442	9228	11506	10507	10587	8229	9433	10819
AT5G02380	15685	26282	17949	17088	30459	23256	20666	21555	27330	21092	25123	26699	26302	26914	35244	33128
AT5G57360	997	889	1046	706	1009	994	893	991	1068	1015	1166	906	993	855	883	924
AT5G38910	556	731	408	155	363	222	166	512	165	155	281	193	256	44	5	75
AT5G10330	672	862	700	582	836	893	674	788	914	764	1133	921	767	597	735	774
AT5G20180	391	537	443	344	638	524	373	536	642	524	679	570	577	549	555	646
AT5G04820	249	319	199	203	305	308	201	254	343	220	314	321	280	217	179	225
AT5G08440	516	712	563	509	693	711	533	582	609	589	639	525	556	450	488	453
AT5G27820	296	404	382	349	425	490	383	448	579	356	478	480	466	354	385	424
AT5G04990	799	775	892	589	988	1007	684	835	930	815	1165	989	891	711	707	818
AT5G39340	531	723	585	462	575	517	413	525	663	495	709	642	549	475	477	571
AT5G37260	432	436	407	325	263	401	338	394	346	304	574	549	294	242	509	508
AT5G41880	345	610	388	379	404	430	338	394	468	406	555	411	410	363	317	348
AT5G60170	1794	1757	1886	1438	1859	1976	1676	1918	2176	1854	2334	2067	1915	1554	1911	1988
AT5G04560	1851	1695	1923	1419	2107	2316	1602	1766	2034	1961	2295	2004	1850	1369	1938	1793
AT5G27990	471	682	520	458	570	638	455	576	754	595	745	707	676	603	659	710
AT5G35360	6341	7667	6067	5465	6018	6770	5864	6342	7988	6894	7759	7988	6612	5432	5299	6123
AT5G43160	176	249	239	179	250	247	164	201	242	213	272	240	227	201	238	204
AT5G63120	593	619	586	463	752	625	535	711	868	590	720	744	744	608	662	701
AT5G40580	997	1532	1263	1067	1225	1241	1032	1183	1456	1265	1552	1521	1322	1103	1062	1290
AT5G58005	326	446	328	265	324	347	319	336	429	350	505	368	427	325	306	404
AT5G57610	799	644	804	540	830	675	733	765	713	770	828	662	668	523	532	655
AT5G46730	113	125	190	59	120	153	103	141	208	187	158	130	236	216	272	271
AT5G06410	201	298	241	198	352	332	224	285	393	292	355	301	308	260	293	347
AT5G39840	258	407	268	251	351	386	299	353	504	303	449	440	379	291	396	450
AT5G22920	2833	4101	2714	3633	813	979	1787	2090	3651	3421	3022	3394	2871	1862	742	860
AT5G35680	1312	1791	1273	1123	1504	1233	1052	1416	1718	1206	1828	1555	1611	1277	1207	1508
AT5G36800	113	254	137	201	200	223	206	182	350	261	264	298	284	215	206	212
AT5G39890	100	73	61	24	75	33	65	139	316	128	50	25	981	904	219	166
AT5G05940	232	261	237	238	397	384	243	234	441	298	296	402	298	298	230	268
AT5G66680	2988	3292	3101	2749	3305	3353	2709	3340	4014	3564	4274	3472	3666	2911	3705	3936
AT5G25840	331	483	289	287	444	403	316	425	375	318	295	303	239	190	260	329
AT5G58860	1867	1383	1600	1350	1721	1874	1120	2314	1782	1513	1828	1470	2048	1862	1184	1426
AT5G11380	531	768	517	504	636	747	524	641	583	533	655	625	569	482	455	603
AT5G12900	665	959	636	767	706	702	658	650	762	708	826	776	687	545	361	546
AT5G02600	358	425	445	343	504	381	340	418	402	370	515	437	439	443	392	372
AT5G13480	554	564	485	415	676	721	565	585	697	625	814	690	680	509	695	732
AT5G54300	238	246	202	199	263	210	142	239	278	217	245	222	182	106	164	225
AT5G65970	550	738	677	472	454	681	390	528	648	675	724	710	670	545	696	721
AT5G42765	687	730	723	781	957	861	793	820	1018	970	1059	925	927	789	704	743
AT5G60680	1188	1270	1461	996	1068	1039	1208	1503	1696	1405	1454	1489	1311	1002	719	774
AT5G47690	3878	4333	4077	3263	4122	4339	3417	3876	4825	4124	5162	4702	4497	3183	3855	4063
AT5G57290	2980	4909	3530	3279	4001	4639	3985	5078	5826	4766	4824	5358	7248	5861	5859	6580
AT5G18660	3297	5013	3563	3168	3634	3544	3950	3680	4544	3594	4543	4338	3602	3069	2016	2838
AT5G08130	2289	1968	1934	1402	1909	2146	1664	1993	2144	2083	2907	2677	2039	1656	1840	1925
AT5G18480	1039	1236	1074	823	948	1098	703	1036	1119	1045	1429	1254	1028	754	1116	1173
AT5G26940	427	559	428	352	452	452	448	491	476	426	554	528	450	344	470	505
AT5G59450	603	565	886	443	505	597	370	584	589	517	725	570	606	408	487	532
AT5G67030	6858	7530	7382	5707	9773	8554	7357	8229	7663	7540	6456	6926	6966	5673	2463	3727
AT5G66070	237	276	514	230	284	257	190	278	285	230	377	243	264	222	304	261
AT5G64330	1318	1330	1346	940	1362	1402	1280	1499	1546	1369	1614	1219	1287	1224	1013	1148
AT5G64860	2630	2764	2297	2368	2544	2488	2824	2504	2863	2645	2818	3020	2239	2177	1847	2239
AT5G28050	2427	2768	2275	1772	2097	2276	1827	2491	2556	2102	3041	2569	2242	1768	2121	2409
AT5G01310	214	268	242	146	254	277	243	217	249	210	287	273	221	191	222	212
AT5G49270	470	297	362	192	233	394	132	374	323	250	407	310	379	244	252	268
AT5G50430	569	684	593	432	600	561	451	563	624	558	740	688	557	496	508	563
AT5G54090	350	475	464	376	373	342	330	365	419	411	489	428	370	308	366	390
AT5G41130	244	328	339	219	287	281	219	269	317	270	278	352	211	204	242	228
AT5G06050	770	715	670	501	884	807	648	703	957	789	968	853	844	656	687	778
AT5G05675	135	204	120	186	184	207	149	170	231	169	288	215	183	191	169	165
AT5G58575	171	204	196	164	211	226	185	185	220	208	291	265	230	186	207	256
AT5G59300	799	1006	709	637	839	826	668	819	901	809	976	966	892	755	667	789
AT5G54930	204	203	278	252	290	364	300	266	370	250	337	221	275	246	289	337
AT5G52540	1368	1490	1284	1212	1440	1372	1313	1414	1504	1366	1683	1489	1259	1211	1130	1248
AT5G51720	1193	1285	1146	979	1538	1417	1472	1647	1548	1542	730	1092	2001	2007	647	1198
AT5G53420	523	921	648	522	769	739	652	562	678	517	975	629	590	546	944	911
AT5G36160	1585	1993	1693	1235	1755	1893	1333	1563	1561	1418	1984	1671	1177	980	1898	1969
AT5G15580	878	743	719	498	742	662	572	776	941	849	1025	969	844	618	734	757
AT5G49720	7841	7562	7517	5503	7112	7078	5383	7333	8576	7660	9778	8615	7823	6341	6061	6613
AT5G14320	7538	9541	7581	6858	8534	8271	9045	8955	10160	8537	9935	10197	8244	7695	6728	7793
AT5G65390	895	642	866	666	628	836	534	1101	935	783	1051	808	1005	681	962	875
AT5G01920	2098	1655	2177	1488	2224	2078	2248	2244	2259	2166	2224	1829	2089	1825	1551	1785
AT5G14420	780	859	749	682	685	659	632	715	886	804	984	911	813	582	655	718
AT5G17400	421	493	403	297	400	362	332	354	393	307	449	504	386	281	302	323
AT5G16220	792	658	740	543	816	849	541	713	767	834	1051	879	725	574	951	842
AT5G58380	425	539	472	349	541	569	327	549	503	409	485	448	464	370	531	609
AT5G24270	337	434	257	261	281	334	148	306	340	357	385	391	274	231	243	250
AT5G06060	1470	1946	1373	1318	1965	2075	1547	1514	1750	1328	1785	1590	1410	1213	1317	1450
AT5G05160	778	893	723	767	964	947	648	748	889	779	1022	1058	761	703	671	697
AT5G12310	707	790	749	550	815	676	608	772	808	675	857	772	674	625	582	712
AT5G26740	1364	1744	1106	1100	913	949	729	1051	1140	895	1428	1554	1190	836	774	881
AT5G44510	842	865	845	623	816	729	759	795	849	770	953	843	759	633	514	623
AT5G11600	309	341	252	263	372	367	264	270	328	275	444	303	270	224	334	314
AT5G49740	1354	1062	1478	1089	2691	2286	1437	2200	1347	1555	686	760	1132	787	451	721
AT5G27970	1750	1834	1635	1473	1809	1785	1559	1874	1874	1759	2124	1797	1698	1279	1496	1465
AT5G54650	444	345	463	299	397	446	331	437	534	429	542	407	404	374	397	445
AT5G58410	1405	1212	1276	1117	1311	1538	1117	1334	1483	1396	1650	1296	1424	1119	1438	1449
AT5G20980	592	761	766	585	722	969	705	782	1036	798	927	795	758	666	849	803
AT5G17250	350	347	332	322	315	303	246	346	376	374	422	408	400	308	330	383
AT5G13160	672	724	673	443	639	634	541	728	687	726	856	770	681	556	607	704
AT5G62700	7016	7570	7024	5860	7539	7614	6556	7683	10142	7714	9834	9009	8539	6778	6521	7427
AT5G43680	282	377	261	266	250	260	285	271	346	264	381	313	284	230	237	302
AT5G02050	1140	1660	1189	924	1404	1526	1110	1460	1848	1569	1754	1699	1796	1495	1755	1956
AT5G35100	1606	1345	1446	1279	1566	1781	1707	1800	1941	1674	2068	1625	1597	1376	1242	1445
AT5G26010	420	524	389	238	512	411	225	384	366	376	393	426	516	356	208	311
AT5G46110	35636	36350	34953	28597	39705	36574	35370	35074	40428	37434	38438	39351	31066	29622	21684	25793
AT5G56980	1033	1139	1018	599	888	923	518	867	820	975	1110	943	883	616	482	671
AT5G56680	2172	2882	2123	1970	2238	2515	2165	2358	2906	2441	3069	2833	2564	2080	2381	2395
AT5G44800	1605	1476	1502	1285	1729	1697	1394	1570	1840	1860	1982	1582	1820	1320	1708	1719
AT5G18490	359	410	446	273	344	339	229	349	298	288	584	474	334	244	440	379
AT5G20935	208	269	234	182	302	243	284	228	261	215	268	341	237	231	196	273
AT5G61480	1101	1032	1049	1049	1415	1159	971	1137	1513	1320	1397	1447	1158	973	1039	1054
AT5G48380	1352	1645	1839	1272	1114	1173	968	1177	1416	1096	2179	1579	1011	906	1520	1293
AT5G54860	378	515	452	340	390	437	328	409	424	410	526	526	426	332	471	484
AT5G13070	530	657	508	346	594	570	456	581	671	534	717	544	582	544	611	632
AT5G43750	2248	2831	2306	2056	2791	2456	2783	2614	3219	2803	2911	2921	2557	2352	1518	1954
AT5G36930	370	539	429	403	384	389	400	332	335	396	587	429	308	217	541	482
AT5G59500	1103	1429	1046	913	1255	1355	1279	1186	1417	1144	1416	1216	1166	982	1112	1189
AT5G67560	1285	1587	1038	1146	1148	1268	833	1128	1327	1218	1512	1403	1253	1062	973	1075
AT5G20570	1271	1643	1238	922	1531	1305	1101	1445	1616	1456	1658	1729	1519	1296	1211	1445
AT5G10730	650	711	708	505	902	955	576	700	761	722	801	735	712	565	635	694
AT5G16070	1816	2245	1771	1458	1888	1972	1619	1943	2511	2081	2595	2324	2183	1895	1985	2411
AT5G12950	3432	3586	3055	2456	2596	2405	2275	2881	2586	2589	3254	3085	2326	1896	1495	2273
AT5G49360	4978	4691	3270	4126	1225	1521	1441	2332	3447	3564	4382	5131	4265	2013	1459	1668
AT5G35410	155	236	205	141	211	180	150	173	245	160	251	214	186	130	170	174
AT5G66720	1952	2281	2105	1625	2051	2129	1991	2055	2456	2155	2441	2281	2306	1890	1704	2016
AT5G17790	600	511	633	590	764	695	627	676	850	675	810	719	723	597	679	714
AT5G64420	1575	1873	1480	1269	1606	1880	1402	1647	2017	1641	1851	1717	1773	1346	1832	1896
AT5G23880	644	745	719	602	715	766	668	759	985	784	909	782	819	653	751	873
AT5G43430	574	595	603	506	621	600	491	510	647	510	772	658	507	453	536	584
AT5G66870	238	299	270	174	256	256	172	227	270	278	360	322	301	210	267	276
AT5G66280	802	481	758	322	602	788	434	690	757	767	1015	700	896	691	859	986
AT5G66050	738	664	641	498	529	569	477	526	746	600	1023	842	623	503	628	578
AT5G08010	315	610	328	324	359	458	381	369	408	421	427	467	445	370	297	324
AT5G03460	1258	1564	1068	927	1244	1118	928	1203	1259	1046	1493	1342	1319	1039	1092	1162
AT5G57900	445	473	482	390	421	407	307	473	401	331	558	421	405	308	424	556
AT5G61500	1182	1380	1112	978	1092	1198	892	1156	1246	1066	1420	1245	1208	867	919	1090
AT5G20220	294	365	402	276	366	371	383	358	389	330	368	347	305	250	250	328
AT5G42350	251	274	234	158	249	242	233	289	335	270	389	292	293	207	233	264
AT5G43460	1351	1582	1332	1107	1432	1336	1081	1394	1653	1412	1798	1515	1329	1102	1289	1352
AT5G21326	1030	1303	1209	1039	1093	1269	1061	1152	1330	1172	1256	1305	1173	923	1054	1102
AT5G55670	633	582	594	420	650	723	571	651	856	700	823	735	932	719	768	754
AT5G61990	275	369	331	348	383	370	336	379	444	416	519	454	385	331	350	386
AT5G04800	2391	2629	2308	2047	3037	3575	2913	3241	3747	3282	3592	3436	4277	3436	3957	4606
AT5G19630	235	282	220	220	247	185	186	221	288	228	258	297	271	230	206	244
AT5G08780	302	302	282	232	388	348	201	300	345	308	443	335	326	214	290	291
AT5G63180	1345	1392	1378	1071	1619	1463	1517	1477	1700	1379	1413	1394	1182	1211	951	1366
AT5G19855	1439	1538	1516	1193	1577	1534	1309	1357	1539	1415	1728	1618	1276	1122	1066	1137
AT5G26980	361	414	373	281	343	305	311	300	379	254	341	374	336	258	291	326
AT5G07770	347	304	354	265	367	366	225	318	416	344	483	327	261	226	444	363
AT5G16560	340	449	315	250	306	320	257	292	385	371	475	532	297	227	388	333
AT5G23430	840	866	862	658	823	881	658	850	1071	923	1122	931	1011	722	809	898
AT5G59950	1292	1051	1236	718	1459	1396	1140	1574	1630	1554	1868	1345	1839	1351	1505	1674
AT5G49015	175	312	303	233	297	272	247	228	257	232	361	306	216	189	255	244
AT5G47680	586	614	538	613	571	588	438	612	780	662	786	757	715	605	613	766
AT5G27000	256	290	305	220	275	230	178	299	293	273	346	312	288	198	303	330
AT5G42100	1657	1706	1675	1347	1832	1696	1681	1816	2314	2114	2511	2097	2389	1719	1689	1756
AT5G38720	337	555	411	376	452	480	316	385	555	435	566	484	489	439	479	487
AT5G56890	1253	1096	1371	1022	1630	1440	1201	1537	1568	1563	1605	1360	1346	1130	1380	1399
AT5G63300	634	553	596	687	659	771	859	818	934	796	750	851	678	662	649	684
AT5G49030	4314	5037	4290	3720	4704	5332	4757	4514	5095	4373	5016	5112	4699	3515	3848	4298
AT5G07580	1306	1791	1289	1109	923	1105	979	1124	1440	1192	1539	1614	1262	1076	974	968
AT5G14790	647	748	607	516	659	735	534	651	832	621	783	712	660	558	631	675
AT5G41410	671	776	746	566	952	756	754	740	677	642	694	605	433	464	512	659
AT5G15700	408	492	345	324	489	554	485	480	656	430	604	573	624	471	656	624
AT5G54770	89621	94635	96416	75316	114565	114626	113891	102782	106024	94978	112679	112967	93853	92000	85940	102401
AT5G50970	265	328	268	226	251	251	236	248	245	265	344	309	271	214	254	300
AT5G20540	387	483	451	347	564	492	367	472	617	496	560	423	461	441	415	495
AT5G16890	297	387	314	245	335	347	267	320	392	319	470	380	374	268	347	332
AT5G44420	7	687	10	345	21	5	5	13	0	0	171	3	6	0	409	799
AT5G23310	1205	1774	1336	1455	1904	1934	1966	1690	2264	1607	1737	2036	1824	1640	1711	2057
AT5G67330	738	644	771	543	965	921	687	881	971	836	1241	770	682	607	1129	1045
AT5G17290	855	1064	751	610	670	654	585	778	870	682	988	969	775	623	710	770
AT5G38210	561	717	599	388	441	422	337	430	535	460	685	585	426	330	509	470
AT5G17620	377	485	344	409	395	435	335	421	506	418	582	446	462	335	371	433
AT5G64320	154	164	123	108	188	193	138	197	223	180	195	223	182	189	172	201
AT5G21040	592	718	595	478	685	685	534	687	662	633	752	674	605	547	619	677
AT5G55450	45	104	68	70	87	81	80	67	167	75	306	98	122	123	435	225
AT5G54630	762	767	647	630	727	555	672	678	929	796	715	717	601	576	266	385
AT5G11850	1013	1065	988	843	1108	1117	723	911	1136	943	1252	1147	1020	774	992	1063
AT5G38410	200088	181346	192057	154975	226126	228748	218047	230907	247230	215219	227821	226652	190333	180361	126679	163827
AT5G03880	4644	5523	4833	3756	4878	4865	4927	4820	4901	4497	5694	5143	4142	4139	3061	3652
AT5G64070	2088	2282	2090	1645	2196	2070	1729	2126	2455	2194	2735	2273	2317	1701	1958	2113
AT5G10940	1036	1027	958	766	934	1285	848	936	1037	963	1321	1136	979	816	846	1012
AT5G62910	481	568	388	384	501	402	427	495	555	539	613	551	513	408	400	446
AT5G11975	413	486	417	359	411	480	246	407	464	384	581	529	493	435	527	422
AT5G27550	440	534	553	411	493	683	503	511	863	659	703	610	602	527	537	517
AT5G19520	841	722	714	520	533	742	532	759	797	747	1182	868	866	602	776	1055
AT5G22780	2113	1862	1599	1480	1814	1928	1704	1978	2145	1865	2657	2018	1946	1543	1861	2062
AT5G48600	738	929	843	686	910	886	853	853	1385	1097	1148	1233	1062	943	820	956
AT5G16510	1189	1180	1176	862	1296	1207	871	1137	1342	1116	1505	1407	1215	966	1215	1375
AT5G05870	229	291	308	189	306	294	251	273	318	284	331	252	207	207	153	169
AT5G35580	365	229	398	187	255	261	126	283	218	235	325	207	272	186	184	212
AT5G23490	361	511	401	451	456	424	364	414	467	380	563	530	394	317	340	406
AT5G63220	612	667	536	479	600	655	502	667	828	627	845	795	669	627	648	733
AT5G19485	570	729	536	533	579	629	512	568	665	537	695	631	627	495	607	660
AT5G43370	365	377	466	118	360	418	201	421	493	435	397	375	310	245	217	327
AT5G67170	185	237	183	178	256	228	192	228	239	188	298	237	251	176	216	224
AT5G38510	1650	2182	1759	1423	1932	1911	1693	1975	1637	1586	1627	1609	1216	1118	1593	1521
AT5G01017	194	284	254	263	198	199	189	248	328	279	231	313	272	165	114	118
AT5G10930	441	459	431	280	625	599	356	473	434	411	487	393	339	277	289	396
AT5G64150	417	606	362	446	415	473	387	487	544	399	580	466	575	394	528	495
AT5G10700	211	243	317	195	227	288	210	247	245	231	294	336	267	185	229	212
AT5G14910	4493	6035	4504	4255	4690	4847	4886	4803	5850	4793	6028	6010	4564	3743	3989	4380
AT5G45380	437	398	472	305	348	405	239	460	471	539	708	523	536	394	548	516
AT5G55125	334	431	354	315	438	402	294	412	443	400	478	479	379	352	457	469
AT5G64410	772	716	672	488	507	566	483	558	575	618	881	677	523	366	454	496
AT5G04885	947	1429	1006	966	1364	1447	1231	1135	1482	1145	1186	1289	1166	994	1027	1050
AT5G57685	863	1119	873	691	665	741	502	756	915	752	1195	1046	819	588	526	760
AT5G55790	457	566	460	365	555	509	436	504	507	443	684	601	478	406	361	395
AT5G65270	702	857	726	548	819	864	616	748	1105	818	1041	913	959	781	833	891
AT5G58560	1104	1146	1079	930	1233	1147	973	1095	1281	978	1513	1256	1069	818	1123	1103
AT5G61290	172	237	231	200	323	223	234	262	453	249	408	371	184	204	105	188
AT5G44160	194	185	192	129	230	234	156	177	227	203	344	224	195	168	188	156
AT5G10160	1089	1248	1023	911	1579	1424	1192	1203	1717	1298	1550	1509	1406	1216	1178	1342
AT5G48310	524	669	581	565	701	627	592	463	1040	748	859	913	701	558	641	517
AT5G13400	697	832	581	486	582	503	654	595	789	596	818	618	637	491	294	441
AT5G49570	876	1100	850	665	1014	774	603	790	811	740	1126	1017	741	583	759	752
AT5G10280	298	367	294	238	293	335	147	252	301	289	480	314	265	172	192	233
AT5G47190	5186	7125	5052	4726	5967	6015	6168	5926	7016	5644	6495	7181	6094	4881	4410	5417
AT5G15490	2697	3064	2796	1988	2655	2724	2083	2531	2729	2545	3382	2789	2639	2220	2203	2789
AT5G11090	984	1241	1088	762	909	1058	532	899	1111	907	1390	1034	1371	1061	1106	974
AT5G62880	583	788	549	524	648	559	561	624	751	598	789	775	611	493	563	627
AT5G37990	2867	3506	2607	1922	2354	2499	1382	2346	2208	1520	2552	2484	1603	1011	535	1029
AT5G11810	723	843	732	594	744	835	490	691	851	713	1127	875	637	593	687	737
AT5G13590	1737	1813	1423	1220	1438	1395	1278	1453	1495	1377	1736	1473	1457	1067	1220	1395
AT5G47240	1217	1712	1338	1368	982	945	1026	1076	796	940	1585	1145	723	636	821	736
AT5G44860	555	712	499	583	561	565	468	523	551	556	717	604	532	447	516	495
AT5G20050	557	679	604	561	541	593	323	542	630	478	859	614	482	405	733	736
AT5G52470	3037	3227	2898	2567	3503	3970	3455	4013	4771	3918	4517	4059	5034	4185	4762	5338
AT5G16050	2519	2972	2558	2184	2520	2618	2303	2697	3223	2775	3641	3024	2951	2353	2419	2944
AT5G14620	374	418	371	268	363	357	279	290	418	354	350	363	356	287	303	312
AT5G63060	356	406	303	319	305	348	321	349	397	301	425	424	278	271	224	277
AT5G07300	1537	1816	1329	1106	1856	1639	1138	1349	1699	1509	1956	1709	1428	1078	1264	1300
AT5G36790	3918	4147	3938	3399	4570	4504	4268	3931	4445	3775	4663	4621	3604	3365	2125	2916
AT5G16440	1232	1081	1064	886	1121	1243	940	1194	1382	1140	1642	1296	1279	951	1349	1412
AT5G62890	3204	3183	3201	2666	3500	3556	3241	3533	4115	3710	4359	3691	3932	3261	3730	3762
AT5G47630	286	381	296	296	324	361	310	349	342	252	370	329	365	277	274	340
AT5G26820	2082	1939	1877	1635	1842	2058	2028	2054	2212	1913	2332	2129	1934	1434	1336	1577
AT5G11200	3142	4553	3183	2956	3627	4284	2971	3610	4196	3528	4267	3896	3747	3027	3396	3807
AT5G14440	687	882	730	622	704	779	653	766	967	762	974	998	1000	927	926	981
AT5G20600	782	690	732	505	777	993	647	823	993	799	1056	829	894	734	942	1175
AT5G14370	526	676	511	446	643	554	530	677	743	645	795	591	617	640	563	656
AT5G67360	3491	3480	3658	2678	3860	3914	2874	3445	3997	3725	4591	3859	3184	2493	3731	3842
AT5G04130	1144	1337	1090	1063	1258	1532	1197	1322	1598	1300	1482	1481	1595	1054	1309	1446
AT5G35160	2154	2131	2177	1794	2421	2238	1801	2236	2495	2359	2751	2448	2340	1742	2009	2405
AT5G57270	721	820	560	564	701	641	600	693	792	692	758	681	572	461	510	642
AT5G53620	1488	2085	1474	1539	1703	1581	1479	1683	2002	1656	2021	1783	1702	1330	1590	1706
AT5G48120	948	1251	847	711	890	1034	723	946	1012	1003	1096	1032	966	723	964	920
AT5G10605	161	286	232	221	225	271	197	224	273	156	256	212	166	137	207	220
AT5G28640	415	465	357	311	450	421	348	409	688	485	601	503	619	512	533	695
AT5G15170	350	389	364	325	300	330	293	345	353	328	377	438	386	260	308	331
AT5G62720	6115	5962	6241	5471	5002	5780	5591	6253	6967	5928	7537	6705	7254	6064	5642	5710
AT5G55120	915	1305	982	901	1155	1199	843	1065	1263	1044	1452	1052	989	797	1436	1155
AT5G06610	284	358	289	233	313	362	196	274	313	263	382	332	229	238	161	203
AT5G26680	456	661	431	491	510	511	492	505	740	600	725	695	679	551	673	669
AT5G61900	921	762	881	601	720	768	561	690	931	660	988	855	706	530	737	752
AT5G44320	1574	1786	1666	1299	2062	1918	1489	1884	2210	1707	2495	1918	1841	1442	1799	2163
AT5G02610	2020	2633	2179	2350	2356	2569	2208	2600	3146	2499	3175	2873	3189	2619	3001	3484
AT5G60390	44803	40292	45528	33772	48397	56758	45129	54266	68780	56548	68726	53757	60200	48346	60914	67769
AT5G18270	459	427	390	189	282	386	170	298	311	235	402	370	349	280	241	316
AT5G20290	15072	18978	14743	13286	15371	18730	16835	20097	22018	17743	21853	20026	23661	19506	22212	24612
AT5G10980	3724	3981	3814	2991	4374	4538	3383	4104	4764	3739	5160	4687	4483	3845	3695	4009
AT5G14530	219	184	212	166	223	189	147	233	252	210	281	199	232	178	243	232
AT5G16310	314	429	276	249	277	272	312	284	343	273	395	349	272	227	261	225
AT5G16240	245	343	281	285	239	307	293	292	307	272	291	280	263	171	197	255
AT5G48360	614	542	638	500	826	805	725	630	1128	916	804	788	841	660	669	773
AT5G16715	2322	2565	2233	2272	2734	2927	2838	2757	2858	2779	2961	2967	2839	2173	2257	2610
AT5G52170	740	1047	855	716	820	922	715	882	993	851	1168	928	800	665	956	1091
AT5G25800	308	314	279	247	294	357	197	273	338	286	414	341	318	274	286	312
AT5G41740	127	240	995	172	142	143	183	142	261	138	343	190	117	64	326	192
AT5G46630	2311	2771	2212	1938	2135	2345	1686	1995	2450	2235	2917	2674	2201	1777	1874	2045
AT5G44520	1052	1260	1082	982	1242	1105	1194	1178	1200	1128	1181	1242	965	780	627	791
AT5G50180	951	1524	880	968	1035	999	1012	959	1321	1076	1340	1399	993	817	957	1012
AT5G20130	553	880	562	491	635	657	665	724	857	639	745	825	930	608	656	824
AT5G63260	602	547	565	465	599	585	399	548	692	561	654	708	560	432	582	648
AT5G49520	139	230	178	123	152	116	96	126	203	107	201	182	163	114	242	217
AT5G19290	1230	1402	1219	1054	1381	1321	1391	1506	1927	1671	1667	1570	1800	1609	1480	1535
AT5G19540	3520	4152	3899	3483	4115	3972	3858	3852	4002	3674	4173	4297	2999	2752	3311	3490
AT5G15410	1861	2034	1610	1689	1609	1729	1327	1462	1909	1504	2731	2226	1452	1053	1736	1566
AT5G20660	2182	2429	2041	1759	2193	2388	1594	1963	2066	1905	2882	2300	1977	1681	2007	2008
AT5G07370	1061	1357	1016	953	1098	1329	937	1062	1117	1022	1441	1167	1028	829	1102	1137
AT5G01450	372	610	408	257	352	348	274	410	454	383	534	418	394	257	312	324
AT5G25265	2279	2029	2066	1720	1645	1913	1445	1732	2124	1850	2638	2614	1975	1509	1855	1651
AT5G58720	1008	1077	1167	816	1046	1113	807	1120	1176	1053	1349	1166	1098	806	949	1031
AT5G13180	1982	2419	2012	1614	2135	2438	1651	2263	2023	1831	2449	2179	1729	1452	1853	2058
AT5G47550	203	302	177	119	201	149	158	204	276	264	202	202	310	204	229	167
AT5G61760	449	447	432	355	480	405	341	485	571	444	499	451	449	387	450	495
AT5G27600	786	928	925	661	837	880	648	767	795	805	1043	1021	742	710	1306	1289
AT5G14880	1064	1100	1248	879	1168	1252	852	1124	1071	1161	1398	1045	936	716	714	805
AT5G43320	3187	3423	3284	2568	2885	3023	2289	2826	3192	3058	4068	3694	3155	2562	2494	2784
AT5G15680	1533	1539	1477	1084	1392	1427	1228	1501	1510	1491	1698	1584	1432	1065	1356	1353
AT5G02960	7142	9080	6552	5774	8175	8390	7117	8851	11157	8496	10335	9452	11000	9377	10317	12111
AT5G67240	949	1304	898	876	1126	1216	869	1110	1375	1077	1482	1133	1196	1012	1189	1419
AT5G26751	2035	2709	1877	1764	1877	1859	1394	1742	2157	1913	2513	2317	1588	1374	1630	1603
AT5G37790	625	610	554	456	545	540	323	576	662	520	779	619	581	473	334	488
AT5G13320	82	90	117	292	125	150	64	79	92	103	302	136	29	16	184	40
AT5G58003	264	318	255	209	258	279	212	280	382	290	356	360	246	234	249	299
AT5G58940	413	337	347	180	286	305	171	267	298	270	409	294	264	198	278	270
AT5G42250	1374	1412	1345	983	1176	1301	714	1308	1169	1096	1622	1420	1082	666	929	962
AT5G01890	1001	779	922	851	1062	1086	901	1154	1149	1214	1276	1047	1087	949	1017	1129
AT5G49460	3103	3142	2978	2084	2930	2942	2242	2954	3370	3095	3612	3414	3176	2319	2410	3065
AT5G53280	370	598	397	447	545	477	455	461	569	442	474	641	468	380	304	393
AT5G20840	1494	1641	1356	1216	1390	1581	1222	1397	1569	1508	1673	1619	1503	1049	1008	1124
AT5G09850	1402	1707	1439	993	1762	1673	1082	1282	1718	1367	1778	1568	1446	1157	1131	1364
AT5G67320	1108	1638	1232	972	1233	1329	1088	1310	1499	1229	1890	1501	1454	1179	1334	1524
AT5G52550	679	940	669	597	659	699	559	631	740	645	756	803	657	492	524	560
AT5G47320	727	782	727	673	956	909	701	916	1132	987	1180	1023	1049	775	888	1015
AT5G56020	245	301	276	189	329	326	239	320	321	246	351	312	296	280	248	282
AT5G39250	192	296	210	163	183	183	152	236	200	183	283	273	164	153	182	247
AT5G06930	388	394	323	280	289	344	174	263	299	295	459	465	304	205	232	240
AT5G10290	854	1032	776	617	814	1032	615	774	922	791	1194	852	897	725	1146	1039
AT5G48220	1499	1726	1735	1291	1676	1850	1614	1688	1820	1566	1952	1790	1552	1368	1347	1501
AT5G56710	5088	6838	5087	4629	5748	6154	5119	6245	8118	5991	7988	7199	7627	6228	6587	7583
AT5G51260	211	286	245	144	211	191	126	207	185	169	213	201	190	170	125	184
AT5G14250	849	1043	838	728	946	1015	863	924	1132	891	1185	1086	1037	883	926	1027
AT5G66320	348	354	521	317	494	525	461	487	616	549	639	432	468	424	462	485
AT5G61210	1293	1615	1607	1116	1088	1279	1040	1226	1437	1252	1823	1504	1181	933	1392	1257
AT5G63620	781	663	835	584	733	717	571	830	791	829	934	821	836	596	813	774
AT5G15540	1329	1246	1201	933	1099	1048	934	1156	1338	1153	1532	1418	1205	849	979	1039
AT5G23540	2497	2208	2396	1821	2776	2845	2175	2646	3622	2630	3478	2949	2968	2621	2868	3238
AT5G44670	303	348	376	300	368	336	256	378	375	362	395	349	326	310	252	291
AT5G40240	678	940	707	606	764	647	499	646	634	679	762	714	594	547	764	745
AT5G10030	647	791	659	514	669	748	431	638	830	639	758	753	925	805	551	679
AT5G40490	335	380	410	242	386	578	352	436	669	494	455	476	615	546	643	662
AT5G23750	353	373	345	242	340	310	232	399	361	281	381	461	332	260	235	280
AT5G47730	742	915	723	642	698	691	639	738	769	698	972	916	819	721	696	757
AT5G59380	187	136	179	103	132	190	144	212	256	178	258	179	257	202	190	228
AT5G10370	250	256	256	232	435	368	253	271	332	268	413	250	231	180	278	246
AT5G38590	163	229	144	156	189	204	159	140	206	136	196	237	178	130	143	186
AT5G43130	1227	1265	1354	1134	1352	1307	1104	1237	1421	1266	1578	1479	1324	1104	1164	1186
AT5G59480	579	800	516	457	841	693	585	696	832	569	751	774	652	570	509	655
AT5G57620	295	282	249	151	191	224	125	226	195	188	292	279	227	162	164	183
AT5G13870	244	382	234	238	311	341	234	345	368	352	343	323	469	399	335	372
AT5G21010	375	458	357	299	390	425	278	391	484	374	517	493	377	325	330	369
AT5G05230	567	770	581	487	633	702	434	545	626	522	742	630	473	444	468	545
AT5G62640	1025	818	848	698	1024	1092	886	997	1229	1126	1358	1052	1089	893	1194	1211
AT5G57130	429	494	426	359	512	439	329	369	578	477	567	551	477	373	483	521
AT5G21274	1261	1592	975	932	1373	1231	871	1207	1530	1339	1460	1390	1571	1203	1070	1536
AT5G65250	464	485	385	411	477	489	457	481	569	508	630	545	460	428	483	565
AT5G47450	981	789	1074	595	584	920	272	723	793	786	1079	1073	633	256	495	684
AT5G06940	228	291	168	195	202	222	148	190	221	207	302	214	216	151	133	162
AT5G01015	207	296	261	268	200	221	191	258	332	283	237	327	278	166	121	125
AT5G06200	278	281	281	206	257	282	96	258	230	226	325	284	222	170	194	242
AT5G02830	1417	1552	1618	1409	1905	1982	1775	1751	1622	1510	1757	1574	1277	969	1468	1609
AT5G62270	900	1141	972	921	1160	1209	917	1065	1426	1172	1334	1373	1303	1071	1412	1441
AT5G63150	440	637	458	379	501	478	361	503	627	490	716	570	504	414	475	644
AT5G40020	225	253	254	209	208	210	143	200	194	195	231	275	203	115	114	203
AT5G11010	374	500	383	357	515	428	414	397	490	342	473	410	425	353	392	414
AT5G55860	519	690	564	426	535	496	316	577	605	487	760	554	517	401	434	525
AT5G16060	328	400	335	361	389	315	289	414	544	402	577	449	421	381	420	445
AT5G50870	758	986	893	729	906	835	695	829	924	981	1043	959	882	745	847	861
AT5G45775	3265	4471	3175	2891	3653	4159	3657	4581	5227	4113	4867	4678	5367	4292	4368	5369
AT5G48300	10898	12505	11057	9552	12181	11819	12443	11086	13626	11256	13764	14063	9987	9541	7379	9313
AT5G65730	1731	1987	1483	1597	984	919	1009	1374	1566	1393	1170	1819	1262	736	252	390
AT5G41025	301	379	273	268	298	339	245	261	411	326	418	411	412	282	390	394
AT5G07630	597	586	577	503	669	593	513	561	765	621	764	603	584	483	460	475
AT5G34850	5990	7353	5845	4709	5699	5767	4553	5737	6216	5246	6970	6708	5501	4489	4548	5596
AT5G64280	760	645	735	625	778	747	669	823	759	795	867	717	594	545	685	791
AT5G63780	3190	3081	3289	2563	3558	3117	3343	3289	2796	2903	2899	3137	2244	2099	1675	2269
AT5G17820	3768	3073	3759	1700	2640	3108	1365	3395	2996	2687	4137	3446	3454	2320	2215	2828
AT5G02100	843	911	768	647	631	772	452	640	789	708	1032	939	758	626	612	769
AT5G25530	129	176	132	159	137	149	161	182	161	121	226	222	124	135	176	140
AT5G54140	204	244	196	138	174	170	114	221	204	152	252	184	182	151	230	160
AT5G46170	581	687	600	420	544	580	449	581	497	519	716	701	510	377	455	543
AT5G61460	360	484	357	322	462	426	336	382	606	440	499	441	389	364	337	506
AT5G51410	738	1172	797	651	933	821	720	823	1033	854	1053	922	881	724	806	850
AT5G25340	182	237	154	117	139	177	108	147	132	131	290	209	151	110	281	208
AT5G10180	2442	3589	2450	2697	3465	2328	2348	2765	3661	2406	3620	3147	1780	1615	1509	1911
AT5G06460	1276	1083	1229	855	1672	1702	1155	1282	1505	1500	1722	1354	1369	1288	1456	1602
AT5G42080	5173	5310	5235	4331	5548	5428	4658	5248	7188	5909	7280	6378	6151	5017	5212	5608
AT5G53310	820	906	872	664	703	820	650	896	919	753	1182	873	903	701	821	843
AT5G04900	622	694	618	491	791	736	704	768	790	599	826	777	674	643	419	523
AT5G50280	672	830	653	593	623	648	636	643	757	669	695	818	631	509	591	652
AT5G19740	453	385	431	337	330	438	295	431	447	403	551	460	540	320	408	494
AT5G44660	579	413	448	394	566	500	537	514	583	592	683	546	544	459	480	496
AT5G62580	931	818	946	802	1001	1151	812	1116	999	1019	1410	1156	1116	842	771	1015
AT5G03040	3939	3486	3573	3207	3180	3402	3115	3590	4152	3826	4939	4647	3960	2792	2782	2864
AT5G44730	617	694	584	480	681	521	582	661	760	668	756	762	1125	1176	738	753
AT5G26360	4684	5676	4340	3886	4725	5078	3837	5009	5946	4684	6101	5639	5169	4145	4421	5399
AT5G10830	759	769	678	499	711	843	450	816	688	570	995	776	763	631	612	718
AT5G14390	582	621	602	437	568	432	375	540	537	541	653	632	612	399	469	408
AT5G03240	19157	20201	18255	14539	16730	17017	12847	17270	15862	15290	21964	19973	16109	12193	16982	19029
AT5G52200	545	722	600	531	622	609	448	543	746	596	862	731	666	550	625	694
AT5G59770	719	861	623	596	709	814	714	782	748	737	834	815	749	694	706	608
AT5G46620	328	423	334	356	373	335	247	341	398	390	493	489	375	337	302	361
AT5G04740	4149	4709	3813	2801	4730	5109	2817	3830	4487	3792	5074	4516	4127	3136	2954	3700
AT5G27640	3214	3567	3046	2890	3629	3704	3130	3548	4443	3799	4467	3982	4174	3327	3812	4461
AT5G07390	211	194	179	116	209	233	110	179	198	142	236	169	223	164	106	133
AT5G06700	2212	2314	2035	1909	2504	2236	1664	1894	2142	2254	2623	2350	1849	1543	1484	1598
AT5G18950	146	238	137	133	186	194	131	176	248	205	250	180	210	153	160	152
AT5G42600	681	623	820	351	287	567	141	265	490	311	446	675	211	116	386	342
AT5G55990	1148	1267	1098	991	1199	1036	928	1104	1212	997	1447	1230	968	909	751	899
AT5G06290	5804	6340	6014	4978	7720	7997	7148	6728	8155	6999	7380	7653	6784	5684	4863	5793
AT5G15950	356	581	472	400	757	694	521	633	650	514	643	505	439	356	759	689
AT5G06120	1341	1328	1248	852	1629	1629	1014	1159	1347	1119	1596	1274	1166	918	1151	1214
AT5G59730	720	842	1233	527	818	840	769	877	820	706	765	506	592	436	685	633
AT5G54100	419	454	483	400	532	511	405	541	585	592	636	495	586	421	558	550
AT5G44240	1585	1720	1553	1212	1535	1508	1104	1503	1583	1504	1922	1679	1405	990	1486	1514
AT5G62990	173	201	152	254	185	248	175	169	216	187	209	250	199	185	232	303
AT5G61170	4362	5364	4052	3477	4992	5435	4840	5843	6985	5309	6301	5897	7093	5905	6047	7190
AT5G13090	367	419	437	366	366	328	300	382	455	415	430	490	438	302	268	319
AT5G22770	1686	1558	1704	1259	1733	1853	1382	1792	1843	1744	2274	1821	1760	1433	1872	1877
AT5G63600	6493	6474	5973	3255	5704	5613	2655	5155	4991	5038	7434	6509	6202	4608	3912	5443
AT5G50160	1782	2272	1724	1642	2332	1997	1998	1866	2088	1917	1970	1989	1256	1207	1097	1394
AT5G62070	620	703	689	455	694	566	582	652	841	731	753	646	817	724	731	722
AT5G47020	2586	2740	2256	1958	2453	2605	1958	2312	2592	2484	3211	2913	2468	1867	2332	2200
AT5G42660	372	509	416	384	523	435	372	400	419	466	438	468	387	351	372	413
AT5G14020	238	205	145	105	175	219	102	193	136	154	227	221	214	158	176	227
AT5G19530	999	1223	1012	923	950	1023	733	1007	1165	1029	1452	1370	841	585	637	789
AT5G59895	1025	1438	1161	1073	1148	1035	880	1173	1158	1020	1366	1336	1106	962	1021	1003
AT5G56180	670	793	658	510	711	673	529	654	651	604	782	700	565	468	580	623
AT5G53860	2088	2140	2128	2026	2111	2364	2218	2257	2749	2450	2760	2582	2598	1942	2093	2229
AT5G40300	448	436	398	305	452	448	303	383	413	368	565	425	331	283	409	387
AT5G53020	339	501	328	354	484	411	334	429	384	384	417	398	342	277	263	375
AT5G07475	446	362	446	386	697	598	265	424	482	481	587	577	496	421	318	341
AT5G42590	805	777	761	503	590	739	333	570	697	524	905	947	428	354	557	534
AT5G34940	558	632	688	471	542	624	425	550	699	583	712	692	563	452	646	655
AT5G66210	541	764	1465	572	497	590	538	579	853	713	1133	897	765	555	690	724
AT5G58270	1339	1232	1338	1134	1424	1539	1376	1370	1581	1426	1855	1591	1372	1196	1355	1345
AT5G16370	1218	1180	1021	825	671	693	721	932	978	967	1318	983	883	662	991	924
AT5G18690	217	209	242	236	280	277	182	262	345	214	385	272	287	214	314	323
AT5G08060	2461	2809	2509	2189	3282	3478	2162	2948	3405	2754	3544	3150	3141	2602	3009	3276
AT5G41990	2256	2376	2153	1605	2096	2020	1395	2014	2040	1927	2666	2376	1943	1506	2015	2078
AT5G26110	370	312	361	294	401	439	353	404	588	446	521	495	521	434	549	547
AT5G06860	1316	1393	1274	886	1253	1625	694	1095	939	982	1854	1383	1201	794	1175	1634
AT5G49530	612	523	553	478	596	590	572	649	829	625	803	694	670	481	695	766
AT5G22630	1511	1227	1863	1166	1766	1930	1174	1790	1445	1249	2002	1490	1382	1024	1354	1703
AT5G10360	7057	8296	6930	6170	8591	10066	7033	8813	11433	8813	10650	9570	10484	8422	10307	11852
AT5G22390	143	171	150	146	109	148	159	196	271	184	204	207	258	241	61	64
AT5G65940	992	1201	992	788	1118	1064	1003	1179	1366	1140	1402	1202	1364	1028	1280	1423
AT5G06870	377	481	398	464	348	343	307	361	426	370	675	490	330	310	587	442
AT5G14710	131	241	148	178	248	191	123	184	242	160	200	275	201	190	144	229
AT5G56670	3018	3996	3013	2434	4082	3636	3227	4042	4695	3578	4406	4546	5181	4278	4664	5224
AT5G04120	257	218	172	98	153	266	49	201	152	108	245	208	114	90	114	55
AT5G48370	441	360	361	281	362	330	321	355	366	361	404	359	265	226	249	287
AT5G10480	2029	2609	2169	1982	2425	2721	1617	2233	2426	2170	2780	2539	1974	1565	1744	2155
AT5G08770	169	164	191	155	225	169	103	146	207	168	229	147	147	143	124	115
AT5G51690	862	698	802	628	716	897	690	825	755	777	997	820	843	586	808	832
AT5G06320	1281	1618	3247	1313	1146	1496	1315	1505	1496	1256	2355	1720	1117	808	1755	1224
AT5G18860	2022	1841	1700	1155	1369	1669	965	1546	1551	1652	2487	2125	1655	1033	841	1262
AT5G47900	208	337	318	211	279	289	270	298	252	214	324	293	257	178	146	155
AT5G62670	1477	1449	1354	1083	1394	1329	1241	1552	1712	1441	1724	1646	1809	1435	1171	1468
AT5G06910	364	558	346	345	442	512	388	489	579	454	483	505	508	429	430	498
AT5G12120	1519	1203	1336	1210	1641	1546	1314	1584	1766	1648	1937	1594	1561	1281	1623	1721
AT5G57440	724	767	702	597	550	712	621	790	859	783	921	947	797	663	637	812
AT5G22120	535	656	579	482	567	618	471	563	592	559	760	669	559	455	479	487
AT5G21090	4173	5360	4397	3621	4274	4365	3296	4111	4891	4154	5946	5115	4539	3658	5385	4695
AT5G27920	925	874	786	699	732	840	400	844	829	755	1099	837	870	600	650	774
AT5G66540	661	794	666	578	668	836	631	745	917	848	1099	873	1004	801	1003	1143
AT5G27830	303	419	291	263	300	306	255	260	323	263	430	379	258	224	331	273
AT5G21990	1410	1283	1374	943	1309	1238	939	1242	1440	1298	1667	1534	1253	981	1106	1254
AT5G20160	1631	2283	1652	1513	1836	1871	1619	1858	2471	1733	2367	1973	2345	1898	2240	2421
AT5G57970	258	282	224	180	229	238	168	219	298	247	295	263	261	177	186	213
AT5G40610	616	699	666	489	621	596	650	679	766	644	786	703	786	591	606	687
AT5G53300	6863	7997	6996	5691	7122	7040	5151	6993	8366	7111	8751	8314	7584	6017	7079	7250
AT5G09350	404	473	398	305	412	410	332	350	500	361	550	463	397	320	328	381
AT5G17660	341	503	348	375	362	428	354	351	488	352	475	527	363	335	258	358
AT5G64930	467	363	355	295	355	435	223	351	418	340	586	438	369	311	327	359
AT5G24060	1226	1411	1256	1123	1274	1439	1358	1282	1457	1395	1405	1507	1476	1005	1230	1412
AT5G25250	122	222	178	173	74	97	53	103	140	93	319	131	68	40	275	168
AT5G65750	1380	1593	1380	1146	1631	1606	1221	1505	1674	1534	1974	1672	1531	1251	1899	1845
AT5G07920	623	657	657	501	931	751	515	669	683	572	858	773	700	505	544	580
AT5G51630	784	722	729	487	719	751	423	707	691	702	803	832	665	530	572	621
AT5G20170	391	427	387	298	427	513	341	470	534	516	589	536	480	364	388	415
AT5G01780	314	399	342	251	376	350	322	350	418	311	445	378	328	301	305	366
AT5G02430	196	166	220	139	229	213	188	164	232	187	252	235	189	155	221	210
AT5G17190	1376	1547	1136	1179	1279	1321	996	1333	1372	1165	1541	1345	1151	1044	1350	1305
AT5G50920	32563	34536	31944	27572	38748	35166	33568	32825	36493	33623	37966	37743	32842	26373	24887	28633
AT5G10870	321	451	324	262	396	415	285	281	306	329	444	355	320	216	355	367
AT5G38850	215	312	267	187	201	180	214	244	205	159	249	265	176	138	236	240
AT5G18240	411	444	429	324	381	267	377	389	506	437	348	473	358	306	304	368
AT5G38520	3789	4354	3524	3094	3972	3730	3669	3535	3997	3609	3920	4092	3123	2710	1930	2268
AT5G22350	888	955	845	656	822	863	587	865	975	714	1191	743	904	727	991	1007
AT5G12370	2479	2416	2372	1995	2475	2327	2232	2519	2995	2457	3239	2865	2614	2037	2101	2506
AT5G12980	344	321	323	271	327	341	240	355	451	336	416	361	373	358	367	357
AT5G26830	2754	2580	2543	2303	3051	3224	2443	2948	3782	3193	3759	3130	3447	2640	3157	3560
AT5G03430	1747	1821	1838	1521	1851	1909	1665	1913	1849	1791	2157	1847	1425	1269	1581	1729
AT5G15640	721	837	687	727	771	699	586	657	774	786	880	861	630	482	726	782
AT5G07030	4541	4588	4803	3753	6975	6593	4190	5309	6153	5438	5516	5721	5616	5046	3958	4224
AT5G22650	4051	4983	4016	3174	4419	5100	4436	5150	6929	5046	6159	5591	6300	5403	6402	7371
AT5G46180	975	1159	814	734	968	949	674	808	798	848	1164	1013	847	659	998	1010
AT5G38860	193	297	220	170	248	240	163	197	232	185	283	241	215	173	186	209
AT5G39900	227	199	190	115	243	254	191	229	192	192	301	252	215	198	218	299
AT5G65920	310	365	386	216	215	285	208	270	363	304	403	391	354	248	245	258
AT5G02270	1559	1559	1609	985	1974	1962	1086	1975	1677	1766	1922	1758	2300	1800	2066	2543
AT5G55520	391	692	461	390	534	546	510	408	811	605	637	743	599	562	502	521
AT5G12140	2869	3820	2812	2333	3549	2858	2549	3108	3505	2997	3592	3602	3342	3140	2699	3163
AT5G35930	450	511	414	324	446	530	395	451	544	488	506	478	471	366	428	425
AT5G42280	345	385	294	307	278	286	333	280	271	278	353	362	227	233	165	250
AT5G20350	1777	1788	1647	1484	1652	1591	1403	1658	1577	1469	1879	1826	1540	1089	1414	1494
AT5G13710	3790	4226	3289	2934	2584	3051	2567	3273	3967	3403	5580	4481	3800	2692	3650	3717
AT5G02260	906	886	850	633	975	1004	619	971	1063	905	1262	1015	1068	849	998	1138
AT5G19500	3429	4183	3422	2951	3826	4149	3255	4245	5011	3765	5006	4377	4402	3530	4343	4667
AT5G15390	448	630	486	487	442	584	553	544	610	568	518	547	645	537	530	538
AT5G40670	1657	1998	1654	1328	1653	1699	1463	1503	1492	1348	1922	1860	1408	1236	1096	1211
AT5G44120	3	2	411	0	2740	3847	163	636	3777	2841	16	60	1755	2290	1	4
AT5G55660	2078	2323	2305	1775	2390	2459	2018	2388	3040	2535	2946	2585	2861	2173	2592	2739
AT5G53460	25496	22263	23680	14312	24844	25520	14906	23757	24216	23953	26404	21862	28905	21589	19820	21132
AT5G39040	1216	1604	1206	1050	1340	1208	1039	1220	1295	1067	1497	1301	1204	906	1041	1089
AT5G39590	2595	3464	2442	1933	2619	2341	1596	2031	2191	1973	3301	2744	1930	1628	2462	2532
AT5G16630	406	401	414	365	464	425	375	395	455	416	536	464	389	319	350	459
AT5G10460	551	583	516	484	572	629	499	525	660	576	632	558	479	469	419	517
AT5G03940	4663	5793	4810	4735	5558	5596	5625	5416	6673	5440	5770	6620	4962	4177	3877	4722
AT5G23220	326	349	336	232	416	375	183	309	438	379	336	386	283	244	301	262
AT5G55580	564	645	561	573	598	615	620	671	814	494	684	658	628	509	673	672
AT5G01720	824	810	816	591	688	730	532	843	833	756	954	805	965	720	1031	1111
AT5G61790	6238	5978	6065	4980	7286	7536	5819	7325	9130	7305	10266	7394	7772	6601	8080	8675
AT5G41150	571	550	583	434	453	586	491	534	525	525	687	614	542	389	461	513
AT5G17220	176	257	253	180	735	538	546	312	401	312	413	395	343	415	225	459
AT5G09840	235	208	239	213	368	392	272	279	381	234	287	335	340	243	321	309
AT5G41050	353	433	400	348	430	481	373	433	395	342	433	379	326	253	293	336
AT5G35790	3632	4510	3264	3376	3056	3010	3356	3284	3911	3726	3824	4220	3074	2619	1636	2192
AT5G66770	542	469	363	340	412	441	468	481	630	579	655	463	444	417	553	519
AT5G62980	418	621	450	423	452	481	451	562	613	439	541	481	493	454	425	563
AT5G22760	1201	1298	1195	937	1307	1185	1070	1204	1370	1212	1525	1246	1150	973	1088	1210
AT5G01820	1131	1022	1418	691	1793	1504	1162	1534	1322	1287	1198	931	1179	898	879	978
AT5G24460	842	635	937	623	976	974	782	1022	891	849	876	750	759	605	841	889
AT5G55000	367	495	399	370	423	419	313	439	503	372	517	427	385	344	355	392
AT5G58420	5302	6924	5025	4500	5832	6468	5126	6304	8356	6643	7990	7156	7668	6401	7001	8453
AT5G24170	232	263	231	166	258	193	151	220	221	188	290	267	195	198	204	212
AT5G37130	1048	1130	893	917	1106	1231	1012	1077	1507	1145	1468	1266	1250	1077	1167	1328
AT5G60600	14345	12914	13497	10713	15165	14310	14013	14071	14118	13335	15068	13763	12806	11348	8166	10108
AT5G55840	215	294	253	149	251	275	224	222	254	216	223	269	236	196	183	179
AT5G64180	514	532	482	344	521	441	428	490	528	460	562	515	503	433	346	482
AT5G50130	189	238	229	183	260	269	200	186	211	209	206	289	156	127	128	160
AT5G43950	284	273	258	263	361	279	325	354	348	285	383	344	290	261	290	307
AT5G02290	759	1029	986	711	588	646	559	648	759	721	1078	985	700	646	739	633
AT5G50420	554	758	578	548	598	543	550	575	700	590	722	647	539	466	440	577
AT5G59690	2437	3334	2292	2348	2891	2716	2705	3214	3934	2871	3421	3820	3582	3235	2691	3196
AT5G47780	2573	2862	2443	2322	2406	2321	2100	2359	2844	2526	3685	3340	2679	2138	2331	2428
AT5G37660	183	251	198	188	241	181	150	219	221	194	253	224	183	149	177	184
AT5G30495	263	402	270	292	359	307	307	307	406	345	436	368	377	321	291	364
AT5G57490	1542	1863	1492	1185	1438	1639	1292	1506	1881	1518	2044	1862	1585	1324	1439	1762
AT5G53440	904	1167	1081	738	1115	1112	922	1056	1227	1131	1387	1226	1215	989	1158	1215
AT5G54290	1606	1922	1773	1632	1883	1713	1888	1734	1830	1774	2177	1881	1473	1394	1263	1426
AT5G14450	577	958	622	633	671	637	581	554	716	639	806	974	728	580	401	550
AT5G11270	595	888	780	653	879	969	720	776	937	789	830	817	1018	863	760	969
AT5G03080	634	622	566	397	574	626	396	638	587	533	707	655	607	501	510	577
AT5G46270	476	566	513	379	455	507	394	492	538	472	473	556	403	343	506	545
AT5G22210	284	336	249	215	288	237	203	280	304	245	299	268	267	241	215	236
AT5G12850	1275	1222	1350	1177	1319	1489	1266	1454	1647	1515	1644	1630	1351	1032	1157	1204
AT5G26760	962	849	765	692	809	863	762	752	941	820	974	874	748	652	786	820
AT5G27380	3516	5134	3543	3190	2921	3195	2824	3299	3971	3265	5703	3999	3423	2921	4571	4446
AT5G08570	3021	3742	3451	2529	4674	4397	2764	3518	4322	3524	4392	3457	3629	3452	3477	3927
AT5G17980	163	231	199	157	235	208	172	218	281	183	221	222	202	181	178	151
AT5G50680	359	505	405	312	378	324	313	376	388	338	501	399	347	286	347	342
AT5G13510	5388	5764	5696	4780	6100	6510	6466	6473	8172	6777	7491	6754	6060	5406	4802	5347
AT5G42860	642	691	535	471	681	655	424	681	716	579	819	691	691	623	587	698
AT5G43060	4757	5152	4270	3366	4036	4475	2714	4141	4775	4027	5359	5202	4582	3368	4139	4407
AT5G47420	477	634	505	384	485	447	383	462	523	473	687	632	475	410	500	480
AT5G23510	350	581	425	303	249	307	270	246	479	300	729	435	326	283	586	508
AT5G18190	1638	1879	1775	1485	1740	1875	1424	1530	1885	1748	2083	2010	1705	1439	1663	1831
AT5G13700	193	233	266	183	235	213	160	245	205	174	371	242	211	169	177	222
AT5G19730	369	297	310	247	449	437	397	506	498	417	355	371	396	380	370	487
AT5G26990	571	693	550	484	471	415	385	504	531	471	620	630	490	418	486	521
AT5G18120	535	761	623	479	531	625	377	529	522	537	681	731	561	483	396	436
AT5G13960	301	419	314	300	425	375	359	430	533	440	580	374	452	343	382	450
AT5G08120	569	705	608	474	703	696	558	516	747	633	764	724	563	515	426	518
AT5G46520	390	440	468	299	395	346	338	387	381	333	411	401	287	233	389	447
AT5G59090	1815	1521	1768	1174	1300	1891	743	1487	1503	1447	2408	1847	1335	942	1839	1983
AT5G07970	788	944	792	719	990	1019	812	827	901	800	1172	982	801	595	862	838
AT5G02840	900	1028	988	836	868	960	739	905	1005	855	938	823	827	613	459	660
AT5G19420	468	437	453	346	436	469	374	443	486	493	533	540	458	331	411	393
AT5G64550	256	293	205	189	472	377	317	361	286	292	297	245	313	286	219	304
AT5G36230	4734	6334	4800	3940	4856	4748	4181	4779	5655	4867	6448	6222	4822	4027	4593	4906
AT5G04360	1494	1726	1641	1327	1885	2036	1599	1519	1657	1587	1837	1748	1260	1176	1043	1185
AT5G18600	641	931	565	587	494	528	474	646	803	623	816	1002	682	633	1281	746
AT5G11710	2384	2823	2407	2095	2784	2928	1862	2335	2968	2480	3209	2843	2483	1886	1824	2306
AT5G49480	1469	2040	1599	981	2073	1991	926	1726	1782	1467	1737	1384	1519	1306	1845	2334
AT5G20450	184	217	145	190	173	160	134	178	231	136	277	206	187	153	144	172
AT5G05450	698	640	597	627	848	847	560	672	961	784	1084	823	811	665	789	840
AT5G64770	1102	1142	1034	766	1855	1139	1030	1120	992	900	896	903	651	627	386	848
AT5G54310	2107	2144	1985	1875	2251	2146	1542	2062	2215	2015	2754	2515	2030	1635	1737	2046
AT5G45430	3888	3857	4099	3215	4679	4485	3543	4222	4661	4180	4522	3745	3973	2985	3276	3788
AT5G02370	234	361	226	246	278	316	261	270	442	455	418	354	366	296	264	311
AT5G37600	6643	6737	6399	4227	6144	7071	3974	5999	5940	5303	10986	6402	6246	4918	12607	10600
AT5G02820	445	473	451	378	532	479	458	553	685	526	591	572	619	501	536	579
AT5G46860	1436	1851	1464	1198	1399	1374	1049	1414	1562	1355	1910	1724	1347	1079	1071	1289
AT5G24970	234	329	275	257	357	374	265	309	364	327	345	395	324	277	362	440
AT5G64290	4091	3963	4134	3746	4333	4524	4018	4758	4907	4532	5526	5096	4182	3596	3984	4158
AT5G47435	1443	1897	1387	1205	1470	1439	1404	1294	1725	1319	1856	1859	1419	1373	1329	1487
AT5G49555	984	878	917	765	1044	992	941	979	1144	990	1219	1184	871	779	788	896
AT5G67210	251	299	312	235	246	278	177	356	281	274	351	369	320	324	204	272
AT5G15780	1013	1059	1138	1115	1501	1443	1212	1251	1497	1356	1213	1095	1302	634	1100	943
AT5G27390	1212	1463	1266	1180	1212	1250	1398	1307	1579	1359	1321	1460	1308	927	906	973
AT5G08190	366	420	340	285	382	418	303	367	420	354	432	406	435	332	363	364
AT5G24350	1504	1569	1528	1010	1457	1468	1079	1505	1368	1524	1582	1612	1505	1021	1520	1386
AT5G35700	967	1220	1025	724	1173	1165	727	1052	1087	871	1324	1122	1035	840	1030	1204
AT5G06370	554	595	537	443	669	651	393	569	610	510	582	544	525	389	576	585
AT5G04760	582	637	586	433	662	569	392	583	611	463	663	788	527	421	408	511
AT5G01950	989	1046	867	752	850	823	721	892	1024	934	1341	1018	952	750	969	987
AT5G65880	111	132	166	131	147	131	97	164	243	168	213	180	225	188	194	219
AT5G15080	552	665	597	418	627	560	438	573	602	568	709	601	588	440	526	582
AT5G48730	424	384	443	307	461	429	458	504	418	424	505	432	388	328	391	493
AT5G20920	2050	2393	1946	1722	1976	2192	1828	2168	2641	2288	2876	2607	2472	2127	2351	2638
AT5G42540	1705	2034	1632	1397	1878	1893	1575	1876	2235	1902	2472	2046	2085	1573	1888	2173
AT5G27420	231	240	642	175	170	183	99	187	182	191	296	199	177	117	308	249
AT5G21280	184	135	203	96	217	205	158	180	270	220	295	225	204	242	201	221
AT5G10270	478	536	521	357	610	648	441	464	572	437	682	524	498	437	492	523
AT5G11880	2569	2809	2569	2293	3002	3474	2382	2860	3445	2750	3754	2944	3127	2590	2741	3063
AT5G44100	1681	2185	2080	1648	1803	1778	1458	1733	1985	1867	2447	2005	1847	1480	1621	1710
AT5G28350	1375	1314	1290	1006	1403	1346	1117	1289	1476	1382	1668	1473	1351	1181	1337	1319
AT5G35910	1256	1674	1309	1219	1285	1388	1210	1493	1794	1368	1771	1577	1640	1323	1424	1598
AT5G48630	462	579	453	522	524	522	411	566	599	440	600	509	548	489	451	500
AT5G13450	6505	7718	6696	5557	7133	7626	5892	7190	8542	7298	9266	8161	7487	6348	6515	7588
AT5G63670	615	765	645	562	572	576	547	675	814	626	819	642	705	668	555	719
AT5G55100	1332	1241	1123	1160	1089	1188	968	1140	1277	1068	1436	1253	1132	917	1041	1028
AT5G40640	367	501	349	378	395	406	334	351	490	433	369	405	409	340	257	318
AT5G66450	372	472	442	297	362	410	432	401	469	389	556	419	355	321	335	421
AT5G65910	1248	1537	1085	972	1104	984	819	1091	1089	1015	1504	1356	921	738	863	864
AT5G47010	3150	3173	3264	2506	3599	3568	2849	3311	3771	3295	4162	3486	3708	2753	3384	3634
AT5G50200	2337	1899	2148	1100	2316	2127	1190	2240	2609	2313	3104	2181	1965	2006	2088	1681
AT5G46690	781	1105	506	578	734	668	785	574	746	726	976	1059	542	533	312	496
AT5G18970	317	425	422	366	341	378	294	443	440	392	531	440	356	350	334	350
AT5G53650	442	519	376	359	435	396	423	412	571	444	495	509	508	490	442	494
AT5G61010	906	1044	810	607	826	849	492	763	737	747	1098	781	561	417	762	729
AT5G03905	615	642	528	520	553	596	452	574	591	473	664	572	550	472	443	559
AT5G16400	2463	2250	2181	1728	2457	2132	2199	2301	2566	2342	2363	2280	1991	1814	1016	1310
AT5G28840	4186	5242	4235	3477	4141	4484	4522	4568	5728	4581	5560	5081	4891	3650	4934	5453
AT5G53530	739	1019	824	654	747	756	557	697	860	819	1061	1002	697	568	627	788
AT5G24980	236	275	190	238	241	246	185	262	307	221	285	245	294	200	222	266
AT5G24590	584	670	1009	561	547	512	461	609	795	630	776	722	796	623	543	552
AT5G06265	442	544	483	450	584	575	365	443	517	455	535	495	491	439	353	443
AT5G63320	1146	1362	1236	978	1254	1376	1087	1247	1420	1341	1560	1337	1311	952	1173	1306
AT5G38890	219	305	250	173	266	282	241	285	383	340	343	319	361	290	344	409
AT5G27770	3227	3973	2807	2792	3157	3493	2966	3697	4205	3508	4659	3959	4544	3580	3667	4394
AT5G58520	531	529	526	402	543	468	392	484	485	493	711	601	499	384	387	419
AT5G19440	2547	2762	2510	1731	2918	2892	1867	2665	3031	2445	3543	3119	2627	2226	3434	3930
AT5G05590	328	484	400	369	477	494	432	463	564	389	594	454	524	407	537	565
AT5G65420	113	245	108	117	158	184	140	141	160	158	236	191	157	140	146	178
AT5G22320	405	631	415	451	409	495	437	402	670	513	730	634	510	445	482	512
AT5G48940	402	427	365	304	303	416	282	394	476	314	492	439	470	289	405	399
AT5G61130	899	1396	1030	888	1125	1361	1091	1254	1731	1272	1544	1495	1434	1184	1434	1429
AT5G60920	5402	5995	5728	4548	5320	5473	4209	5168	6219	5803	7430	6884	5313	4512	4401	4665
AT5G58700	566	719	593	463	852	630	428	573	625	688	709	714	565	451	414	495
AT5G09660	20383	23605	19642	15613	27080	25446	19678	20257	20121	19257	20470	21385	17301	15384	8192	11091
AT5G27730	1133	1402	1143	1014	1118	1031	1056	1137	1024	1060	1250	1375	1026	852	752	846
AT5G53090	213	238	226	199	193	245	219	223	290	209	270	292	233	197	267	238
AT5G62220	593	686	702	633	875	700	583	708	951	832	784	752	735	572	483	667
AT5G04550	1592	1630	1891	1450	1876	2066	1435	1569	2062	1811	2209	1957	1544	1226	1270	1428
AT5G60840	343	364	272	231	273	261	292	249	388	313	372	411	328	258	294	317
AT5G17060	269	309	289	211	257	321	238	304	351	265	398	331	349	298	259	355
AT5G49470	576	682	634	457	559	615	494	622	716	642	806	656	701	502	656	674
AT5G05965	134	215	207	155	255	148	146	205	255	166	202	205	183	174	102	167
AT5G43180	509	477	450	307	397	447	225	388	398	375	475	498	352	239	211	317
AT5G11740	7198	9832	7740	8393	7517	8130	6135	7763	9186	7199	10301	9797	8964	7189	6913	6726
AT5G63860	2813	2973	2945	2241	3262	2936	2829	2934	3531	3089	3859	3369	2790	2546	2813	2911
AT5G38980	1686	2136	1762	1792	2315	1868	2030	1894	1892	1567	2090	1928	1663	1462	1681	1748
AT5G37010	316	596	339	374	500	404	409	375	609	541	661	589	557	436	368	454
AT5G23850	116	189	195	167	219	228	192	214	193	169	284	210	214	181	268	213
AT5G17690	358	393	349	234	337	337	278	347	362	324	457	399	375	304	316	373
AT5G54260	238	348	258	216	292	332	242	260	304	337	329	353	239	177	250	316
AT5G37500	343	440	285	297	436	361	266	361	384	354	443	309	400	307	275	331
AT5G67390	274	428	263	249	562	440	264	328	316	295	313	282	293	209	199	237
AT5G15280	380	435	295	328	275	368	285	308	408	360	445	385	452	333	280	311
AT5G22620	1681	2101	1713	1507	1951	1778	1705	1751	1787	1667	1898	1867	1551	1391	1113	1318
AT5G35450	519	530	539	371	447	514	352	544	529	521	636	633	527	416	448	502
AT5G63410	689	1135	755	727	735	715	629	653	764	645	1119	905	604	520	658	651
AT5G13610	362	467	370	405	441	449	364	489	462	405	493	451	423	351	336	454
AT5G57815	507	625	499	389	513	517	474	520	569	577	561	648	616	501	449	597
AT5G06839	427	297	384	224	434	503	165	302	378	317	425	371	354	248	188	258
AT5G04750	1297	1460	1323	961	1572	1494	788	1258	1431	1094	1628	1635	1429	1216	1202	1396
AT5G65380	2572	2696	2497	1928	2079	2345	1666	2457	2244	2451	2896	2568	2686	2072	1990	2402
AT5G52880	303	320	273	298	299	313	249	270	365	328	465	334	292	238	237	288
AT5G45470	1238	1555	1383	1211	1421	1429	1019	1408	1433	1336	1827	1550	1210	827	1197	1303
AT5G65060	364	448	364	381	332	350	284	380	434	366	530	456	357	326	281	356
AT5G64560	485	546	479	447	459	461	469	471	590	493	622	628	499	319	513	527
AT5G09960	498	701	424	404	568	548	331	454	563	421	601	630	436	406	351	431
AT5G65120	141	281	151	182	194	166	158	179	241	215	292	216	168	153	158	146
AT5G42520	907	976	935	823	1104	906	825	967	1152	954	1205	1062	950	785	865	925
AT5G42020	7162	7372	7085	5676	8378	8538	6504	8269	9482	7993	11092	8740	8543	7013	10149	10383
AT5G45620	1374	1639	1458	1341	1459	1597	1115	1439	1904	1506	2111	1872	1539	1334	1474	1674
AT5G67130	840	1182	927	859	1098	1053	936	1021	1383	1139	1286	1297	1135	839	904	1004
AT5G39790	352	573	460	435	508	494	487	461	505	415	685	529	498	449	521	538
AT5G04890	182	190	167	117	213	172	130	201	204	193	218	249	251	194	150	158
AT5G54585	296	297	195	213	171	176	143	222	104	151	128	158	70	56	21	46
AT5G02240	3875	4473	3932	3448	5188	4324	4425	3759	5460	4094	5589	5472	3941	4009	3646	4361
AT5G62000	5824	5564	5233	4451	5657	5190	4478	5432	5763	5291	6208	5666	5577	4198	3604	4346
AT5G53000	954	878	895	848	1050	1034	843	960	1222	960	1261	1292	1062	809	966	1014
AT5G66040	2882	3546	2727	2054	2909	2463	2287	2807	3064	2585	3333	3177	2340	2278	2451	2948
AT5G08560	1590	1355	1641	1281	1671	1817	1195	1522	1644	1505	2049	1518	1737	1438	1449	1586
AT5G44190	1230	1372	1542	1136	2594	2275	1723	2392	2246	1722	1139	903	1405	1057	810	1214
AT5G10950	489	483	449	360	589	618	408	468	674	504	624	597	561	436	503	573
AT5G20720	11955	14231	13287	10685	13596	16053	16878	15798	20577	15195	18444	16931	19288	16363	14561	17305
AT5G04060	667	657	592	500	583	630	535	635	710	663	727	607	659	534	402	550
AT5G60670	1404	1803	1356	1309	1688	1673	1445	1909	2093	1847	2008	1991	2101	1635	2120	2221
AT5G35753	351	250	305	216	301	266	240	323	311	282	437	359	313	236	300	321
AT5G41070	119	197	148	114	267	195	143	182	260	154	264	185	181	154	220	254
AT5G25090	444	736	508	489	720	616	667	609	1166	831	698	823	870	666	563	605
AT5G35630	41998	45058	41688	32879	43355	43480	44352	44695	51339	43363	48483	49255	42391	37450	26082	33718
AT5G13390	1425	1148	1435	1130	1482	1615	1223	1505	1728	1695	2002	1521	1503	1210	1471	1635
AT5G11580	1972	2001	1874	1721	2437	2640	2002	2147	2392	2042	2356	2334	2144	1840	2022	2118
AT5G52980	274	274	233	221	315	229	219	243	305	280	299	299	253	228	310	333
AT5G65960	943	849	934	822	872	978	764	896	1096	870	1219	945	998	784	943	1095
AT5G05060	516	755	502	543	502	518	592	658	1074	712	597	465	688	589	647	580
AT5G15090	4323	5322	4563	3259	4724	5164	3800	4660	5746	4721	6082	5237	4900	3958	4348	4959
AT5G18780	254	304	267	200	223	247	187	305	244	242	344	285	263	232	290	253
AT5G49930	811	822	763	624	714	830	587	739	922	784	918	916	817	629	750	760
AT5G54980	388	400	411	299	341	322	354	385	360	392	378	419	305	263	213	264
AT5G60990	539	835	589	537	707	877	691	679	957	659	993	806	825	742	874	948
AT5G47950	386	268	414	190	406	422	132	258	322	319	405	464	252	224	259	270
AT5G51040	1435	1283	1473	1102	1730	1795	1149	1634	1801	1454	2043	1874	1749	1529	2004	2085
AT5G45410	2036	2344	2069	1568	2100	2208	1612	2032	1886	1840	2181	2106	1869	1620	1561	1877
AT5G66230	499	678	555	511	704	616	605	617	958	800	797	848	798	750	695	671
AT5G63610	617	697	622	477	543	579	484	585	644	547	886	661	596	464	485	540
AT5G65010	3315	5330	3651	2985	3069	3257	2832	3097	4862	3693	6112	3642	3833	3464	5277	5387
AT5G49960	375	370	368	261	328	271	319	339	360	253	464	414	368	243	287	296
AT5G05660	1122	929	1067	791	1146	1291	863	1014	1251	1040	1429	1171	972	721	1082	1194
AT5G15180	339	394	338	245	279	380	118	316	262	255	467	367	241	138	226	243
AT5G42750	193	291	212	188	229	186	183	224	262	264	283	324	203	156	123	184
AT5G05365	239	331	220	200	298	316	227	273	212	211	451	243	271	217	264	270
AT5G42560	870	911	857	772	791	825	729	919	969	844	1037	1019	907	797	827	932
AT5G48000	3428	3513	3277	1600	3018	2954	1260	2577	2742	2017	4191	3767	2361	1601	2045	2355
AT5G20000	1250	1247	1464	1011	1539	1573	1092	1310	1457	1332	1706	1522	1564	1282	1389	1700
AT5G12410	679	961	790	662	904	880	675	768	1106	778	1084	1018	1063	685	717	937
AT5G23300	692	654	566	550	698	728	777	730	1022	816	978	939	872	782	931	997
AT5G40810	3119	3694	3250	2731	3246	3579	3034	3735	3954	3375	3986	3722	3676	3173	3147	3786
AT5G66580	298	293	258	235	244	245	259	265	288	289	383	386	336	190	147	181
AT5G54710	309	474	763	307	166	276	369	240	410	295	915	432	335	264	816	643
AT5G57250	379	397	374	406	411	452	307	428	492	414	443	429	443	344	389	344
AT5G09760	782	590	771	646	900	968	603	690	924	796	992	777	844	591	465	792
AT5G04470	528	366	438	289	474	554	213	362	501	418	523	542	403	368	341	400
AT5G66730	767	1103	913	692	896	859	716	835	967	871	1141	1071	839	653	680	814
AT5G60950	348	478	338	202	222	305	155	326	281	276	479	350	388	254	342	381
AT5G59470	179	264	232	167	229	174	182	226	247	207	288	227	191	179	140	192
AT5G18750	295	267	268	269	325	264	272	295	336	298	327	281	306	273	253	290
AT5G24360	691	973	735	595	808	689	651	735	793	714	894	944	663	614	657	704
AT5G05440	726	980	833	674	383	719	417	608	925	789	1276	967	891	629	944	753
AT5G22875	201	336	266	200	209	223	200	212	289	241	290	274	231	202	212	258
AT5G18630	1168	1150	1063	911	883	862	656	950	1054	1049	1214	1388	965	899	573	600
AT5G08660	649	813	524	573	596	580	367	543	659	577	886	849	557	452	601	584
AT5G24850	455	594	529	315	614	637	423	539	660	514	618	536	594	484	534	665
AT5G26340	1209	1757	1610	1416	1250	1187	1079	1300	970	983	1877	1036	849	692	4221	2526
AT5G58710	1979	2826	2072	1846	2321	2250	1702	2149	2595	2077	3198	2568	2189	1881	2225	2446
AT5G57230	121	290	199	171	220	234	180	230	259	240	246	298	242	195	226	238
AT5G41350	357	345	291	290	338	330	238	301	394	319	405	295	304	261	322	307
AT5G15550	702	1043	832	855	984	982	907	1014	1263	909	1263	1124	1158	1006	1257	1318
AT5G13750	919	1251	903	866	990	1036	642	888	837	834	1369	1101	859	556	836	1059
AT5G13990	190	205	209	89	176	248	114	217	179	183	252	202	256	177	160	143
AT5G23290	535	633	563	463	640	537	458	607	709	543	695	672	670	515	603	646
AT5G44400	1320	1290	1514	1341	1624	1529	1396	1589	1482	1254	1502	1374	1281	1127	660	1052
AT5G44580	310	733	648	402	446	478	303	344	619	233	1016	398	222	201	1297	1147
AT5G44720	1696	2228	1534	1383	1841	1759	1539	1782	2022	1640	2321	1989	1603	1383	1472	1840
AT5G58480	271	308	307	209	272	298	296	270	363	306	410	335	292	250	241	287
AT5G22890	294	296	304	148	334	266	148	251	307	327	390	244	284	182	176	247
AT5G48030	751	1031	775	604	786	923	713	885	1141	973	1091	873	1117	837	1062	1172
AT5G42950	2210	2014	2212	1598	2156	2317	1935	2289	2549	2469	2649	2132	2424	1790	2475	2593
AT5G46550	457	622	496	429	484	625	548	515	629	537	732	611	629	448	523	618
AT5G18150	459	521	490	298	359	325	284	376	385	308	403	444	414	358	284	321
AT5G49730	3698	3294	3231	2501	4166	3896	2742	3850	2560	3188	1328	1848	2681	1989	448	819
AT5G07840	380	493	362	344	436	499	273	334	437	352	486	441	304	344	386	290
AT5G40970	223	286	276	177	224	299	226	276	338	264	279	281	309	250	217	272
AT5G43700	1106	1548	1072	1001	1060	1013	985	1183	1505	1256	1310	1327	947	771	573	775
AT5G43940	5845	5692	5579	4612	6745	6540	5557	6257	7346	6075	7678	6910	6128	5714	6694	7291
AT5G10540	5024	4836	4719	4185	5513	5837	4299	4804	5819	5160	6282	6213	5282	4204	4570	5223
AT5G13560	1491	1864	1546	1509	1634	1569	1347	1593	1914	1481	2188	1899	1753	1415	1468	1767
AT5G23610	828	787	905	699	741	914	663	797	1065	860	1124	958	938	688	848	877
AT5G38480	6093	8204	5975	5308	6252	6023	5110	6014	7900	6351	8480	7143	6415	5410	5973	6830
AT5G42030	1381	1947	1618	1331	1729	1382	1441	1515	1740	1488	1872	1692	1307	1196	1089	1359
AT5G61310	209	298	219	176	288	262	230	229	439	238	290	251	342	271	281	334
AT5G10600	147	272	222	206	214	269	186	213	253	146	246	199	159	128	201	216
AT5G48900	1041	1239	777	783	856	743	723	848	1040	933	1203	1314	879	758	407	682
AT5G01980	554	462	520	421	516	572	443	624	640	568	725	635	563	444	592	551
AT5G59710	1001	1268	975	912	1004	1162	877	1032	1229	1066	1206	1094	1097	847	876	1079
AT5G07460	1041	1167	1018	640	1224	1043	669	993	1000	918	1300	966	946	804	810	1029
AT5G48385	2982	3453	3225	2346	3416	3000	2638	2938	3915	3119	4153	3691	3347	2642	3658	3453
AT5G13650	8286	8805	9423	7788	11441	11552	10477	10305	10595	8978	10602	10178	9730	7210	8954	10492
AT5G19850	419	530	455	340	557	588	459	517	476	499	517	393	412	420	510	512
AT5G10530	158	188	200	181	257	251	215	170	226	214	217	269	164	116	155	186
AT5G46710	327	379	638	272	220	258	324	364	383	360	496	337	310	277	276	270
AT5G63375	259	317	257	218	248	233	130	192	229	211	395	317	272	219	211	207
AT5G55530	1012	1288	1103	1017	1067	1012	991	921	1243	1009	1271	1245	942	818	1449	1432
AT5G20650	1516	1699	1524	1405	1537	1499	1160	1542	1709	1465	2179	1825	1479	1308	1597	1621
AT5G06260	961	1145	1088	769	1258	1277	729	967	1020	998	1328	1112	922	736	776	907
AT5G02590	339	379	334	273	395	442	401	356	488	378	542	375	392	402	522	440
AT5G53880	610	1035	600	696	699	642	627	644	914	655	958	1057	1081	770	1054	1046
AT5G47455	334	467	380	331	385	431	401	429	415	371	462	552	438	419	438	463
AT5G52190	231	380	319	226	343	321	300	345	334	237	387	311	223	217	406	415
AT5G61590	2112	2896	1901	2138	979	1364	1706	2041	2430	2087	2446	2935	2074	1399	873	962
AT5G01520	298	359	234	219	279	215	152	201	199	195	238	323	201	156	126	120
AT5G01670	197	215	203	133	218	168	185	221	245	186	295	254	230	186	181	230
AT5G27950	1519	2057	1480	1275	1535	1321	1095	1351	1566	1389	1688	1779	1256	1106	1485	1521
AT5G54810	5028	5696	5258	4313	5398	5643	5183	5823	6363	5507	8427	5852	5578	4903	8690	8208
AT5G07810	227	273	280	223	357	391	226	221	435	325	333	365	299	233	279	309
AT5G12970	232	222	220	118	263	294	164	288	276	283	243	256	262	218	211	238
AT5G50915	189	300	250	278	235	285	261	250	166	193	206	340	217	121	364	283
AT5G15610	1637	2072	1443	1369	1682	1806	1384	1527	2129	1569	2105	1921	1710	1465	1587	1714
AT5G20480	144	268	229	190	163	174	139	165	216	140	339	206	149	127	426	362
AT5G28150	286	350	313	258	309	309	237	348	334	237	382	384	269	256	347	335
AT5G64680	341	490	331	361	402	424	354	378	457	334	497	473	505	384	457	534
AT5G66005	232	322	236	229	254	267	293	297	303	251	263	307	287	254	206	227
AT5G63640	683	838	682	567	803	710	521	720	791	690	975	884	734	572	638	666
AT5G09680	382	606	433	371	507	398	337	405	445	355	529	483	409	313	355	335
AT5G20080	2776	3392	2793	2002	2885	2910	2177	2664	3266	2728	3870	3355	3043	2436	2631	3087
AT5G18620	1402	1484	1313	1167	1493	1422	1223	1425	1997	1516	1753	1701	1755	1336	1332	1572
AT5G08720	1092	1152	1180	942	1475	1493	1277	1144	1222	1239	1331	1189	1058	751	630	721
AT5G43780	3664	3874	3472	2391	3418	4125	2101	3001	3201	2729	5037	3604	2155	1394	3688	4065
AT5G25220	980	1306	961	840	1145	946	923	910	1041	909	1249	1264	985	824	829	940
AT5G13930	7569	4884	7381	4462	11946	11315	6485	10302	8006	8323	10718	8077	11210	8790	10722	12686
AT5G49760	3450	3817	3336	2492	3092	2859	2220	3116	3383	3058	4221	3365	2748	2207	2404	2511
AT5G09870	2992	3127	3252	2464	4264	4146	3022	3468	3885	3471	3395	3666	3374	2676	2462	2814
AT5G40740	491	554	588	465	651	633	491	527	705	669	713	722	666	463	510	483
AT5G50450	440	550	713	625	548	583	631	651	639	599	588	561	394	308	686	636
AT5G58470	1036	1003	1007	754	1040	1239	984	1142	1499	1259	1378	1157	1616	1270	1578	1579
AT5G25440	167	233	179	142	94	98	86	84	137	110	312	210	108	99	382	235
AT5G24670	1305	1605	1341	1288	1429	1479	1229	1325	1457	1384	1779	1671	1354	1139	1454	1343
AT5G27150	2321	2657	2172	1716	2002	2033	1401	1911	2024	1772	2381	2148	1800	1390	1347	1583
AT5G13470	171	246	156	147	155	179	199	199	243	195	211	231	197	151	173	192
AT5G45670	878	1363	976	942	1286	1005	932	849	1429	1212	1015	1175	953	746	699	878
AT5G24300	4838	4544	4968	3886	5476	5549	5330	5332	5823	5286	5939	5251	5194	4662	3180	3953
AT5G19620	1161	1364	1169	1001	1322	1394	1259	1340	1667	1430	1687	1279	1526	1223	1234	1374
AT5G57220	655	740	859	427	334	434	252	341	560	342	1002	574	342	231	598	682
AT5G55960	1339	1320	1422	1022	1553	1418	992	1268	1266	1372	1663	1534	1267	938	773	1096
AT5G61190	570	728	595	474	661	656	473	619	721	677	865	798	631	544	660	744
AT5G01650	971	1137	1012	868	1134	1170	1236	1295	1578	1192	1455	1378	1452	1207	1163	1267
AT5G59830	338	447	410	349	378	382	342	420	494	341	442	451	404	301	336	392
AT5G66900	397	664	606	421	460	467	423	431	500	443	655	550	362	308	395	392
AT5G62460	600	650	589	480	509	618	509	614	700	656	784	741	605	488	544	560
AT5G15310	363	494	383	405	455	409	403	445	451	483	377	485	353	321	194	312
AT5G58540	543	453	487	354	424	406	314	508	502	523	664	516	504	372	493	530
AT5G43740	321	366	331	215	432	413	341	391	322	241	334	250	190	195	233	320
AT5G55140	477	498	433	324	503	399	345	456	543	357	617	479	514	395	540	603
AT5G01840	192	174	178	91	227	225	95	198	299	209	272	222	174	200	262	209
AT5G49850	199	259	254	179	378	319	181	238	357	285	237	220	172	213	185	209
AT5G10470	2907	3223	3158	2443	3675	3862	2720	2901	3300	2886	3384	3011	2862	2169	2437	2618
AT5G08320	177	265	195	176	318	236	186	216	213	203	251	291	202	199	176	211
AT5G18610	424	428	408	298	424	418	383	511	670	485	563	456	595	415	433	440
AT5G38200	264	247	207	134	247	331	120	207	247	200	305	250	246	150	145	245
AT5G21910	1413	1723	1398	1264	1393	1412	1718	1602	1736	1495	1938	1740	1416	1284	1088	1167
AT5G01260	293	390	398	186	438	369	379	359	299	315	371	339	257	214	244	286
AT5G16540	952	1188	868	783	987	1091	944	1007	965	895	1015	1093	761	584	574	718
AT5G59050	369	407	426	318	538	454	367	428	369	398	466	439	326	237	224	284
AT5G20500	1418	1780	1450	1310	1449	1433	1136	1606	1876	1570	2005	1811	1629	1443	1644	1675
AT5G44260	521	604	409	384	94	126	235	315	394	528	377	469	473	315	85	108
AT5G46430	3573	4865	3622	3224	4131	4381	3758	4347	5878	4442	5415	5221	5669	4315	4563	5688
AT5G35460	1261	1304	1264	871	1342	1337	851	1219	1265	1171	1466	1119	1055	904	983	1038
AT5G01610	292	267	192	179	166	192	103	215	244	205	304	285	196	157	147	150
AT5G53110	294	337	270	188	263	330	125	244	254	205	330	259	256	196	271	309
AT5G03900	1802	1865	1738	1607	1851	1978	1792	1776	2125	1830	2098	2074	1803	1341	1507	1710
AT5G54855	386	519	414	384	434	445	398	451	441	381	554	521	469	394	334	347
AT5G14310	546	604	633	408	667	633	397	604	588	541	767	604	507	444	514	548
AT5G06180	243	225	192	195	278	233	176	277	296	227	324	253	211	227	224	249
AT5G64740	8037	8179	8155	6335	7879	8249	6433	7982	9677	8096	10281	9312	8485	6530	6537	7400
AT5G01030	413	431	376	412	393	428	363	391	493	417	520	574	422	388	400	423
AT5G63880	433	706	441	445	544	458	411	476	547	482	678	632	434	393	419	570
AT5G06340	1369	1338	1234	1136	1614	1903	1499	1636	1871	1447	1916	1788	1677	1461	1658	1804
AT5G47540	693	1085	757	624	768	900	562	872	918	844	1066	829	952	839	806	851
AT5G19220	7169	8739	7587	6062	7949	7540	8145	8150	9300	7733	8757	8680	7438	6603	4530	5842
AT5G53160	1384	1890	1292	1133	1090	1368	1192	1365	1634	1411	2010	1588	1550	1292	2052	1685
AT5G19930	463	388	381	286	258	373	328	436	361	369	511	489	403	313	353	449
AT5G61530	1475	1731	1494	1055	1394	1373	1011	1252	1427	1352	1718	1605	1376	1167	1366	1403
AT5G50240	275	414	289	292	357	346	339	321	329	323	368	399	272	270	213	264
AT5G08330	1720	1625	1690	1339	1413	1493	1408	1736	1858	1727	1578	1694	1834	1337	600	891
AT5G40370	2078	2841	2388	2051	2630	2347	1985	2346	2617	2314	3259	2780	2161	1993	2565	2849
AT5G64340	2256	2826	2212	1934	2574	2353	2001	2314	2432	2227	2771	2467	2322	1757	1795	2075
AT5G08080	1066	1575	1211	904	1380	1460	878	1097	1336	1080	1536	1407	1223	970	894	1166
AT5G44610	1050	803	1034	355	681	831	343	945	756	568	1180	1004	1505	866	666	865
AT5G47500	2267	2740	2366	1961	3449	2972	4064	2375	4965	4474	3406	4111	4216	3513	2216	2202
AT5G39740	8960	13294	9274	8500	10230	11114	8812	10884	13544	10603	12934	12425	12329	9943	10427	13188
AT5G18500	1861	2296	1766	1605	1645	1725	1494	1778	2061	1842	2333	2175	1767	1308	1333	1454
AT5G62900	503	587	402	491	419	476	361	462	503	470	615	575	546	463	452	447
AT5G61330	521	811	569	471	638	694	506	603	873	671	852	828	679	629	620	778
AT5G23530	594	614	610	462	730	737	387	664	834	633	705	670	584	517	432	523
AT5G54250	667	598	708	499	886	741	707	771	691	636	616	731	523	431	419	667
AT5G64850	677	826	590	500	549	639	502	640	768	597	774	775	865	494	294	404
AT5G65650	464	498	450	396	477	500	389	451	583	535	705	506	470	435	624	655
AT5G18840	423	436	374	231	404	435	235	432	353	378	536	385	489	298	334	326
AT5G03200	424	573	368	292	335	377	283	367	382	345	530	457	387	285	387	379
AT5G59210	730	854	711	463	681	764	535	682	841	706	896	818	606	533	576	753
AT5G06210	281	277	306	236	338	420	301	345	396	338	354	329	359	297	293	312
AT5G20270	916	1098	969	812	908	873	767	945	1147	956	901	1130	815	631	405	552
AT5G05780	2465	2946	2268	2096	2809	3230	1848	2531	3062	2497	3353	2984	2555	2075	2442	2751
AT5G18980	516	435	461	411	455	491	394	510	593	448	524	518	528	389	410	472
AT5G20490	3318	3066	3202	2157	3024	3372	2202	2976	3286	3138	3849	3380	3171	2231	2331	2548
AT5G04270	187	209	164	166	143	177	121	182	223	156	254	235	183	123	110	121
AT5G49280	312	225	273	185	354	372	255	342	319	298	445	286	437	370	382	402
AT5G17910	1098	1089	1046	814	1106	998	742	963	1010	1003	1417	1144	1052	766	911	1037
AT5G16250	1267	1776	1357	1461	1619	1697	1670	1597	2748	2084	2378	2095	2024	1778	1631	1466
AT5G66380	236	293	247	239	209	213	195	242	376	265	324	323	281	223	231	270
AT5G26960	294	319	368	265	298	365	255	381	401	397	347	297	274	257	283	333
AT5G22330	726	984	775	746	745	912	682	872	1062	858	1156	1003	983	797	848	1021
AT5G62050	949	1050	855	854	1041	1139	823	957	1075	994	1405	1104	978	895	1112	1138
AT5G54060	58	30	94	43	335	276	239	116	170	140	115	176	132	184	95	224
AT5G51730	273	414	273	312	290	325	316	344	369	258	352	334	338	211	277	302
AT5G01330	226	128	219	86	209	214	114	232	209	214	268	167	198	147	177	261
AT5G10745	413	463	405	281	523	401	309	397	388	348	462	457	445	376	364	411
AT5G62710	548	569	553	484	685	680	532	636	852	701	648	735	841	649	569	646
AT5G38640	607	573	668	437	733	715	542	713	789	668	920	670	623	541	846	850
AT5G56790	482	574	536	466	522	494	499	453	542	497	713	553	484	431	505	549
AT5G02740	692	979	692	678	913	975	757	990	1094	865	1199	972	992	887	847	933
AT5G52320	116	157	167	105	340	277	217	215	186	177	212	172	121	133	205	293
AT5G02760	451	417	346	305	247	304	258	248	427	323	851	418	291	235	275	370
AT5G59420	1763	1923	1641	1296	1694	1604	1274	1505	1817	1736	2270	1856	1631	1401	1464	1494
AT5G64670	948	1245	829	861	1132	1132	893	1084	1451	1084	1486	1219	1259	1098	1267	1551
AT5G08690	10991	9712	10970	8011	13687	15732	9715	12235	14563	12174	15410	11946	13039	11215	13327	14898
AT5G19460	555	653	512	516	644	611	591	558	627	528	649	673	497	433	449	540
AT5G48470	626	781	642	729	974	1078	877	902	1082	864	1011	1076	1068	778	867	1005
AT5G53480	3252	3032	2877	2208	3191	3246	2651	3248	3653	3077	3851	3294	3289	2616	3025	3250
AT5G44750	1461	1605	1367	1183	1463	1443	1200	1397	1502	1414	1892	1593	1552	1219	1350	1280
AT5G43440	1186	1646	1321	1094	1142	1271	991	1096	1293	1018	1597	1334	893	866	1131	1029
AT5G48720	219	356	216	209	270	229	222	256	332	261	319	292	288	281	271	310
AT5G04510	1016	1100	1092	927	1264	1287	960	1094	1353	973	1399	1205	1119	931	940	1140
AT5G63680	1440	1838	1231	1256	1341	1482	1000	1348	1581	1292	1913	1757	1440	1165	1422	1517
AT5G14260	6027	6785	5855	5200	6048	6041	5754	5917	6278	6203	6402	6479	5308	4161	3384	4342
AT5G19410	315	235	222	192	317	334	158	285	180	247	284	250	254	210	168	226
AT5G52530	1887	1828	1795	1564	2091	1943	1621	1792	2121	1893	2303	1957	1948	1550	1974	2107
AT5G66290	546	577	499	335	461	591	426	546	594	570	791	603	628	531	579	749
AT5G09460	2048	2664	2167	1960	2581	2531	1859	1905	2268	2043	2378	2488	1813	1517	1353	1694
AT5G58740	854	878	865	582	861	721	639	817	991	826	985	922	998	790	533	767
AT5G53180	842	1119	902	733	878	1025	909	996	1133	953	1258	1102	1004	789	834	901
AT5G51560	652	828	614	696	761	732	671	700	995	857	929	1064	756	570	554	620
AT5G50570	192	375	229	314	237	191	222	187	288	241	402	343	203	141	279	302
AT5G05800	497	584	465	419	597	589	493	509	593	576	558	541	512	424	400	534
AT5G63440	274	312	288	193	388	350	274	288	402	325	401	416	322	280	358	324
AT5G27840	853	1169	889	728	926	900	733	843	942	775	990	1034	802	608	796	734
AT5G02970	527	646	525	563	544	474	446	453	585	495	696	669	603	482	449	492
AT5G42800	138	123	230	162	1205	957	661	274	449	378	451	391	437	508	281	706
AT5G66190	21251	24884	20860	17516	23805	21278	22383	21287	25419	21295	24547	25777	17983	17387	13079	16303
AT5G48580	1421	1885	1428	1310	1494	1633	1286	1712	1895	1543	2056	1864	1863	1549	1681	1937
AT5G05930	481	749	572	441	592	532	371	480	518	418	667	636	494	394	429	451
AT5G48480	994	1610	1180	1259	1640	1265	1177	1327	2229	1534	1559	1444	1864	1571	1689	1382
AT5G46840	746	980	793	727	890	891	658	835	1145	829	1123	1045	1048	847	780	997
AT5G64250	1290	1124	1261	910	1193	1174	804	1190	1272	1190	1606	1329	1390	988	963	1229
AT5G07150	278	295	296	226	291	312	272	304	294	291	278	340	291	221	264	237
AT5G14580	448	496	499	389	581	668	498	526	723	664	742	571	732	627	773	810
AT5G03380	2461	2998	2605	1433	2200	2454	1319	2278	2455	2141	2845	2159	2283	1687	1521	1719
AT5G04600	1222	1480	1297	902	1533	1678	1193	1505	1932	1521	1789	1678	1752	1469	1583	1715
AT5G63200	593	477	506	421	549	563	454	549	653	542	654	527	531	442	468	566
AT5G25980	16339	15556	15292	17929	18817	13319	16908	17369	8810	11343	15737	17899	9299	5381	7327	10636
AT5G47310	935	1090	893	781	873	880	751	856	1024	890	1153	968	853	737	738	755
AT5G40190	365	519	440	421	469	439	326	399	487	442	516	503	444	341	410	419
AT5G36210	1957	1985	1817	1611	2010	2086	1678	1808	2154	1893	2555	2315	1826	1543	1774	1999
AT5G51740	375	342	294	225	290	315	221	285	313	305	348	380	300	254	247	270
AT5G05570	907	836	881	712	1145	1135	728	920	999	867	1095	1043	936	630	818	823
AT5G45750	1108	1673	1438	1198	1250	1135	1119	1335	1721	1413	1802	1654	1248	1031	1095	1291
AT5G18820	337	409	273	253	387	456	408	380	486	350	466	504	490	387	483	552
AT5G04040	1359	1437	1261	956	847	1000	814	977	1207	1222	1595	1545	1278	922	721	808
AT5G53900	644	697	574	478	522	608	479	594	692	535	844	745	553	427	428	584
AT5G27395	672	902	650	612	779	713	636	694	1033	707	1020	866	757	668	891	962
AT5G09230	517	580	510	389	681	714	508	566	567	534	640	607	479	426	460	498
AT5G61420	1476	1884	1452	1357	2169	1725	1540	1695	1954	1451	1817	1645	1006	979	1158	1391
AT5G48960	888	994	982	931	1120	1188	1079	989	1121	1122	1253	1260	1117	950	1003	1022
AT5G17310	1217	1256	1143	972	1352	1397	1237	1240	1433	1273	1444	1417	1167	989	852	939
AT5G02350	285	179	215	135	149	202	109	241	202	153	260	235	243	114	146	144
AT5G04200	459	479	427	315	362	445	232	428	427	307	437	536	405	228	317	371
AT5G24380	1125	865	1147	813	1298	1116	942	1209	1043	983	1422	1067	863	807	787	979
AT5G66180	2593	2919	2464	2421	2711	2586	2551	2527	2812	2278	3103	3119	1944	1970	1385	1679
AT5G63370	2243	2266	2376	1723	2204	2144	1594	1987	2226	1888	2968	2585	2202	1799	2075	2206
AT5G23110	1705	1807	1675	1224	1676	1672	1320	1529	1489	1718	1894	1821	1738	1168	1678	1567
AT5G65700	3258	3300	3294	2797	3368	3367	2891	3447	3658	3458	4005	3798	3407	2580	2730	3048
AT5G38550	209	300	277	185	220	223	125	254	191	220	282	280	175	138	199	197
AT5G51600	603	985	684	652	785	760	721	661	1064	855	987	1047	851	774	679	767
AT5G45275	311	298	247	176	296	272	183	267	264	239	232	260	209	190	175	265
AT5G67460	154	244	174	145	231	198	138	170	270	225	172	234	229	148	142	167
AT5G39800	157	236	162	171	202	196	139	161	255	173	248	311	190	132	141	233
AT5G26270	316	267	265	127	267	291	150	172	225	170	454	281	181	187	144	136
AT5G11070	1057	1665	1127	1562	651	758	1166	1205	1520	1443	1308	2192	1280	793	523	620
AT5G03320	678	731	630	569	541	539	499	645	636	624	887	732	634	492	640	540
AT5G09770	567	632	612	462	858	829	604	740	813	728	867	753	817	675	833	897
AT5G52870	116	186	135	133	229	244	169	223	257	166	260	200	147	134	210	217
AT5G48180	1871	1906	1770	1475	1920	2113	1869	2082	2119	1864	2504	2190	2243	1911	2203	2322
AT5G24990	108	161	140	110	299	234	167	169	246	194	147	158	158	131	136	186
AT5G47070	216	297	315	259	215	192	182	235	215	197	322	249	187	161	282	228
AT5G03150	360	304	338	213	332	321	223	352	495	375	618	450	412	307	330	341
AT5G56140	1363	1285	1299	984	1121	1236	1037	1351	1335	1310	1577	1448	1375	1191	1318	1369
AT5G58260	1497	1665	1672	1331	1769	1608	1745	1573	1597	1556	1705	1900	1517	1271	940	1283
AT5G54500	3440	4084	3288	2855	2538	3042	2054	3045	3313	3173	4795	3919	3000	2254	4135	4318
AT5G15650	6614	6308	6097	4533	6779	7147	4848	7037	7738	6817	8824	7862	7256	5954	7366	7843
AT5G24140	199	142	222	57	101	244	53	108	164	108	137	210	117	49	80	99
AT5G05210	721	871	722	646	989	1066	672	890	1169	885	1104	893	1064	875	931	1055
AT5G03280	3255	2626	2953	1926	3172	2882	2390	3024	3095	2901	3511	3048	3014	2213	2640	2886
AT5G02030	171	167	175	156	217	238	243	274	253	268	283	211	224	204	292	292
AT5G57480	392	437	476	271	382	411	173	284	398	397	458	482	401	266	221	260
AT5G63870	717	1003	775	588	741	826	661	790	867	772	982	922	776	657	736	868
AT5G45280	1302	1497	1388	713	1152	1133	757	1018	1199	1233	1890	1538	1387	1132	1209	1442
AT5G41560	225	264	210	206	182	228	192	226	259	209	318	273	231	195	186	259
AT5G40710	213	348	207	216	252	241	185	209	279	215	276	300	161	187	173	173
AT5G50850	7108	7680	6787	5392	6281	6754	4891	6961	7639	6521	8572	7912	7054	5901	5980	6519
AT5G52650	4319	6305	4563	4523	4974	5478	4537	6066	6804	5435	6612	6086	6845	5773	6155	7006
AT5G10770	1063	899	1052	758	1183	1294	533	1117	884	834	1079	931	1020	752	874	839
AT5G45350	1468	1282	1424	1087	1926	1686	1685	2072	1485	1499	1783	1602	2139	1918	2104	1913
AT5G44250	634	914	608	591	581	597	537	642	655	592	779	758	559	478	561	674
AT5G20510	233	408	332	263	311	234	238	287	379	305	367	376	325	302	331	353
AT5G17640	670	753	595	591	474	525	454	610	628	605	814	792	751	488	521	532
AT5G19030	163	221	195	191	230	200	177	215	262	194	247	253	214	194	245	210
AT5G03610	713	966	760	764	634	784	560	759	879	679	1268	880	817	659	815	761
AT5G56260	852	908	792	681	742	843	794	769	880	691	1090	916	802	762	851	928
AT5G27670	1216	1474	1187	1087	1498	1338	1188	1278	1596	1362	1687	1603	1368	1203	1140	1389
AT5G41360	488	633	447	420	465	507	394	412	477	446	651	493	506	381	420	524
AT5G67440	370	368	322	309	371	353	296	446	505	357	399	434	414	334	319	352
AT5G46070	1337	1379	1151	1140	1532	1551	1329	1356	1649	1475	1720	1508	1368	1095	1268	1360
AT5G66120	2988	3234	2810	2376	3339	3288	2693	2978	3499	3025	3551	3234	3201	2808	3097	3464
AT5G24620	2334	2034	2269	1713	2352	2399	2235	2451	2674	2440	3157	2505	2392	2101	2436	2321
AT5G13300	1627	1865	1574	1403	1671	1719	1345	1570	1979	1619	2095	1835	1715	1371	1438	1685
AT5G09978	179	225	175	104	118	168	75	138	207	154	231	204	187	157	95	134
AT5G14170	996	888	1051	775	993	1118	875	1051	1252	1151	1381	1218	1042	985	914	1002
AT5G21060	850	884	878	706	978	993	852	988	1077	906	1125	1093	956	821	918	1075
AT5G09250	202	295	272	224	285	311	246	331	360	280	338	339	301	279	282	261
AT5G46900	1498	1438	1439	729	964	1483	620	1420	1210	1017	1843	1539	1380	801	1192	1180
AT5G15630	213	274	231	191	172	263	135	189	190	162	183	259	206	160	109	193
AT5G18850	215	226	181	186	220	162	137	164	234	168	249	225	208	182	184	198
AT5G04670	650	692	686	574	964	946	644	695	850	737	926	772	697	539	602	732
AT5G54440	1880	1873	1883	1387	1646	1774	1575	1791	2022	1813	2325	2190	1742	1470	1601	1656
AT5G56080	153	229	187	70	402	275	105	238	135	301	286	236	176	173	81	138
AT5G04220	451	476	422	353	471	473	301	447	382	390	490	422	416	360	362	329
AT5G19150	14248	16123	12368	11466	12648	10301	10026	12143	13198	12106	13292	14290	12906	11687	6556	6940
AT5G64460	1385	1742	1407	1247	1471	1308	1292	1393	1650	1458	1566	1581	1417	1122	877	1128
AT5G11750	413	503	348	312	365	488	362	410	508	363	519	461	433	377	378	480
AT5G23630	2350	2204	2246	1739	2539	2611	1868	2260	2674	2283	2967	2318	2390	1840	2447	2584
AT5G52960	978	1306	1071	1019	1254	1162	1174	1176	1441	1052	1383	1518	1125	930	859	1034
AT5G61580	945	993	838	706	942	842	754	828	982	891	1083	1104	767	670	690	723
AT5G20060	1307	1619	1415	1164	1537	1583	1519	1506	1863	1530	1874	1726	1727	1526	1375	1677
AT5G03370	366	361	359	306	386	413	416	397	340	315	342	459	338	273	289	360
AT5G23590	406	692	389	441	482	480	374	445	592	478	617	564	455	412	424	516
AT5G05500	384	321	423	162	308	357	154	345	288	224	369	374	405	221	221	246
AT5G58510	733	763	684	462	705	708	542	710	729	765	876	832	670	535	597	713
AT5G49970	1734	1687	1823	1393	1850	1852	1790	1875	1860	1809	1969	2012	1702	1460	1484	1503
AT5G45330	263	287	228	215	283	265	206	284	330	283	395	318	328	268	255	281
AT5G18960	871	975	904	815	953	889	804	1018	1093	998	1124	1038	951	826	748	864
AT5G60710	1404	1492	1319	1164	1178	1228	1092	1190	1632	1378	1918	1533	1405	1105	1201	1346
AT5G45600	567	704	507	464	549	540	487	580	585	533	804	705	588	542	510	601
AT5G52120	305	429	254	190	325	296	235	311	245	306	385	334	278	183	156	250
AT5G19230	860	952	921	453	515	631	296	633	570	550	1134	849	599	333	756	783
AT5G35530	3713	5055	3758	3436	4354	4549	4011	4692	5772	4432	5623	5498	5978	4807	5118	5952
AT5G14130	212	161	221	144	199	191	98	247	153	191	169	243	170	139	150	160
AT5G50780	379	349	317	307	362	379	319	354	394	370	490	437	350	304	307	347
AT5G41800	308	363	282	274	256	271	213	239	283	292	384	339	279	216	192	271
AT5G25190	203	298	265	186	100	109	205	220	299	267	267	286	268	200	140	152
AT5G48640	431	509	422	399	438	454	334	475	557	401	422	475	452	328	411	400
AT5G55070	2573	2564	2510	2158	2914	3004	2331	3063	3508	3019	3918	3028	3105	2663	3184	3647
AT5G24210	279	407	974	489	270	332	365	370	303	237	790	329	293	194	978	491
AT5G27760	745	1058	765	586	796	789	579	835	864	789	1134	872	822	727	974	905
AT5G05980	1052	1107	1049	875	1140	1291	832	987	1030	964	1372	1140	878	579	814	1041
AT5G54510	801	1202	860	759	674	519	498	688	1207	856	1279	1143	679	471	502	542
AT5G07740	1244	1355	1254	875	1492	1533	955	1250	1278	1535	1404	1243	1421	1194	1715	1451
AT5G19390	1874	2090	2034	1564	1754	1765	1574	1854	2079	1876	2145	2233	1961	1416	1295	1524
AT5G45100	646	881	653	729	674	668	486	726	725	752	851	948	662	554	537	585
AT5G26290	1083	1357	1085	571	1064	1176	564	967	869	790	1270	1045	898	625	909	1130
AT5G22050	1059	1193	966	1012	934	913	821	972	1047	1018	1437	1339	1022	814	1030	1003
AT5G58160	353	366	414	232	380	396	249	324	419	450	534	339	410	310	407	415
AT5G11390	516	550	352	289	432	489	321	423	496	448	428	504	430	335	400	471
AT5G62180	270	175	227	120	190	179	127	231	231	200	314	217	215	206	234	214
AT5G44568	89	166	275	125	59	77	72	106	181	97	366	121	88	90	568	246
AT5G67500	3893	4525	3962	2999	4018	4427	3026	3827	4583	3864	5389	4424	4004	3351	3963	4193
AT5G64160	447	686	457	447	495	469	403	512	608	528	618	598	512	384	387	476
AT5G61240	1526	1867	1476	1116	1490	1600	1248	1457	1795	1414	1910	1709	1502	1225	1510	1462
AT5G09600	1783	1921	1850	1299	1992	2170	1345	1886	2239	1888	2552	2031	1960	1621	1820	2059
AT5G15802	208	284	189	163	163	224	203	230	284	239	233	268	259	236	180	215
AT5G62290	328	500	290	286	319	440	359	353	505	341	484	450	401	325	405	417
AT5G24930	3962	4647	4146	3564	4112	3911	3788	4472	4904	4840	5004	4851	4352	3486	2314	2837
AT5G43080	177	215	129	148	201	195	187	168	284	199	254	194	226	157	130	176
AT5G20960	3025	2732	2886	1908	2712	2929	1530	2767	2622	2394	3656	2794	3319	2202	2994	3364
AT5G03415	381	384	422	358	389	483	344	380	439	486	522	431	396	292	402	389
AT5G54660	249	343	316	253	436	368	337	345	428	377	406	302	417	491	377	283
AT5G06850	351	492	362	263	439	442	283	343	452	406	432	439	398	329	411	365
AT5G10060	1217	1270	1085	945	1391	1558	983	1021	1436	1268	1546	1386	1156	1033	1166	1203
AT5G63160	1029	1139	927	974	608	621	435	653	1005	1032	1186	1151	1190	726	275	369
AT5G57160	641	639	727	559	569	656	481	601	734	620	849	723	649	558	560	591
AT5G20230	49	208	568	216	58	130	130	102	217	151	652	115	102	127	1659	562
AT5G19900	880	767	860	682	834	957	770	893	1162	889	1069	893	1053	753	866	1016
AT5G33370	355	426	320	334	706	297	161	225	266	282	252	399	203	162	123	175
AT5G04280	921	914	873	730	1165	1236	935	1093	1255	1053	1257	1072	1262	1066	1113	1227
AT5G01970	442	454	394	336	358	405	284	480	405	329	536	436	444	360	384	485
AT5G03470	791	883	761	596	580	667	601	673	846	779	872	828	703	638	439	515
AT5G19300	371	391	299	337	400	444	335	376	532	403	554	436	493	410	532	559
AT5G48560	772	923	774	479	629	723	447	793	657	646	972	835	913	694	665	752
AT5G39410	1117	1073	1085	913	1357	1189	986	1044	1312	1142	1491	1484	1093	1034	1402	1503
AT5G05460	299	333	317	274	331	405	268	338	386	341	468	441	326	229	489	452
AT5G64030	2283	2104	2222	1777	2447	2298	2052	2405	2768	2392	2857	2466	2364	1993	1799	2223
AT5G67600	842	1075	854	808	969	836	767	971	967	872	1122	1104	1050	815	934	938
AT5G05987	300	240	263	227	341	349	285	257	329	292	356	340	247	208	321	309
AT5G47430	1160	1085	1126	982	1217	1208	1001	1077	1370	1202	1395	1325	1253	949	1166	1158
AT5G56750	775	968	834	746	569	671	590	751	906	823	896	839	857	651	507	579
AT5G62740	1161	1463	1099	1022	1096	975	954	1286	1401	1245	1569	1316	1718	1613	1311	1280
AT5G08415	954	1075	910	832	1196	1041	936	963	1123	951	1090	1150	956	878	689	919
AT5G54830	558	552	448	391	556	544	443	514	609	478	635	513	526	441	534	621
AT5G56795	670	814	549	246	667	759	301	485	567	398	680	546	542	432	400	506
AT5G43720	547	691	578	473	601	585	465	564	725	566	684	694	674	595	486	624
AT5G46400	489	468	512	441	500	527	456	460	601	559	647	569	450	372	380	413
AT5G09400	1009	1007	931	745	1258	1120	707	943	1009	869	1255	970	880	697	915	1039
AT5G40890	4680	5444	4169	3592	3247	3650	2667	3688	3866	3649	5055	5166	4061	3025	2541	2756
AT5G51290	836	827	753	575	613	749	572	706	720	731	900	837	677	516	588	730
AT5G10410	177	200	233	163	300	238	137	228	186	158	145	189	121	101	96	153
AT5G60490	196	165	170	104	149	185	132	196	193	156	251	169	224	130	135	164
AT5G59840	742	801	708	668	758	802	564	696	801	700	902	813	773	664	720	748
AT5G54040	355	345	417	210	334	332	169	349	349	238	394	283	358	242	291	300
AT5G28400	564	595	530	426	546	548	420	440	500	514	560	498	538	328	210	329
AT5G44780	387	428	350	268	358	398	342	376	485	463	571	496	448	331	474	491
AT5G25080	557	671	515	516	699	661	483	648	726	638	753	666	648	567	572	618
AT5G43190	253	243	265	254	207	245	232	287	293	324	384	260	270	198	250	232
AT5G20890	4522	5142	4745	3585	4652	5094	4127	5011	6263	5157	6571	5748	5294	4488	4792	5684
AT5G19340	316	369	238	231	219	271	204	338	347	276	415	329	384	251	242	278
AT5G63100	224	190	183	177	214	241	300	217	275	190	243	244	245	217	213	246
AT5G14040	8014	7398	7940	5782	8896	9979	7107	9226	10711	8935	11532	8901	10224	8700	10489	11877
AT5G46560	393	563	457	309	399	401	336	449	517	364	492	469	399	345	357	370
AT5G17230	5180	6520	5721	4500	5613	5344	5457	5552	6303	5507	6069	6114	5012	4258	3377	4572
AT5G10900	172	170	129	123	146	186	155	120	222	149	233	159	186	142	155	178
AT5G40440	507	618	509	413	446	430	347	453	548	472	703	639	423	383	452	431
AT5G63970	623	656	558	467	455	618	341	477	496	516	729	670	577	439	357	439
AT5G20320	582	701	605	532	500	593	519	549	740	611	708	570	545	453	533	520
AT5G66140	1077	903	1010	855	1076	1199	1017	1168	1457	1184	1573	1157	1344	1323	1296	1340
AT5G59530	230	314	233	135	194	186	111	221	198	159	314	303	193	99	106	148
AT5G10520	271	418	296	204	368	534	222	291	388	313	502	335	251	206	374	293
AT5G63800	2928	2890	2869	2138	2969	2480	2078	2577	2335	2451	2836	2952	2262	2009	1674	2300
AT5G52045	328	303	324	266	291	383	325	351	487	397	481	353	422	327	354	412
AT5G07830	722	749	638	564	939	1102	510	753	942	757	1224	742	855	725	1670	1292
AT5G59850	3389	4530	3520	3100	3564	3980	3271	3956	5113	3932	4949	4422	4736	4028	4305	5183
AT5G04720	897	1014	1353	625	874	976	625	842	997	810	1208	987	829	592	927	788
AT5G05760	348	308	273	216	311	334	171	262	338	277	346	346	241	196	252	257
AT5G27740	796	1127	768	761	820	824	734	731	1132	821	1102	1028	893	643	729	807
AT5G59410	275	392	288	256	293	304	249	301	328	273	317	381	271	245	246	283
AT5G07350	4761	4789	4530	3619	5598	6547	4030	5024	6132	4867	6504	5380	5342	4357	5574	6221
AT5G02520	230	278	193	307	244	225	222	275	385	210	337	385	252	212	190	277
AT5G61810	684	997	747	563	970	828	750	684	802	797	930	864	633	594	501	618
AT5G08300	2846	3207	2778	2131	3299	3697	2257	3123	3412	2863	4062	3427	3106	2756	3116	3587
AT5G24800	631	782	558	486	537	581	457	611	600	595	795	731	727	574	471	554
AT5G28020	1377	1366	1374	925	988	968	965	1307	1343	1311	1552	1369	1136	1126	872	1082
AT5G54730	756	641	686	521	522	537	539	620	555	533	799	693	614	400	516	522
AT5G60360	11225	12631	10812	9036	13204	11462	8208	9802	9646	9540	12379	11573	8630	7432	8435	9823
AT5G39210	711	892	793	709	704	738	736	659	868	660	795	948	625	470	503	613
AT5G04860	723	884	715	442	817	869	362	686	626	632	814	836	628	503	627	557
AT5G01910	112	254	139	131	170	194	193	177	333	212	277	253	216	229	182	208
AT5G24020	739	1029	747	737	867	990	815	811	883	748	914	941	784	667	795	828
AT5G60980	1785	1981	1764	1253	1825	1934	1457	1970	2328	1882	2505	2197	2166	1723	2169	2326
AT5G08180	1551	2076	1576	1653	2159	2376	1652	1888	2537	2051	2373	2312	2434	2045	2086	2530
AT5G59700	289	245	199	191	283	244	134	288	245	229	212	243	179	184	147	131
AT5G05740	2635	2650	2696	2243	3634	3860	3269	3165	3388	3046	3300	3350	2913	2467	2297	2637
AT5G11230	750	842	643	561	767	796	483	614	583	552	864	772	662	535	569	603
AT5G63530	1105	1512	1127	1011	1797	1422	1493	1330	1870	1431	1586	1511	1627	1402	1324	1607
AT5G64960	1990	1949	1813	1431	1925	1941	1746	2179	2474	2085	2631	2188	2314	1769	2094	2246
AT5G04970	306	260	373	140	445	428	140	309	304	338	398	336	399	320	277	390
AT5G50320	733	895	719	705	890	821	704	794	975	824	1104	838	885	679	838	888
AT5G13840	842	1113	899	943	988	1039	977	884	1735	1357	1573	1415	1307	1093	1064	1143
AT5G59440	339	367	371	246	315	300	312	326	430	399	414	474	406	292	335	402
AT5G49550	200	240	185	190	264	137	168	195	225	195	235	201	231	187	184	234
AT5G14700	138	265	236	170	203	198	167	216	200	177	202	157	153	135	221	271
AT5G19680	727	788	750	536	798	725	579	738	981	728	1118	892	756	612	747	781
AT5G28500	4444	5423	5126	5007	5779	5737	5597	5362	6508	5452	6399	6114	5814	4722	4641	5050
AT5G36880	3572	3326	3211	2485	3455	3615	2779	3547	3924	3558	4985	3755	3758	2913	4149	4380
AT5G06280	452	446	385	385	519	622	295	300	426	399	548	450	385	301	281	353
AT5G04540	844	766	870	655	925	1025	686	728	1026	908	1108	881	860	760	858	938
AT5G10020	740	955	870	767	951	1179	840	946	1032	1010	1125	938	940	669	849	878
AT5G66310	593	579	582	446	572	631	496	594	748	656	743	663	610	457	499	559
AT5G54840	363	308	370	231	373	361	229	324	365	258	394	405	325	301	291	301
AT5G63990	606	677	508	423	607	562	372	540	541	441	630	595	530	466	447	473
AT5G48657	344	271	335	137	209	280	124	253	266	259	443	282	246	154	291	264
AT5G19760	6855	7963	6266	5384	7836	7522	6436	7691	8472	7073	8708	8212	7779	6468	6058	6932
AT5G47990	3263	3391	3103	1211	3141	3078	1140	2313	2374	2007	4234	3698	2159	1457	1863	2217
AT5G41260	1431	1876	1384	1324	1234	1175	1140	1321	1502	1371	1898	1608	1258	997	1247	1275
AT5G15070	279	313	315	270	390	315	265	345	384	422	377	369	401	347	270	346
AT5G50640	310	280	293	266	262	326	235	298	286	283	336	317	242	204	213	213
AT5G40170	1366	1395	1420	1095	1069	1239	1009	1237	1224	1085	1489	1274	850	743	799	831
AT5G04090	679	818	590	505	633	600	455	608	648	624	750	695	598	439	552	564
AT5G56590	285	346	273	280	358	298	300	329	442	357	369	387	333	226	179	196
AT5G09890	1604	1922	1284	1277	1702	1942	1064	1423	1581	1535	2132	2032	1647	1337	1401	1664
AT5G13240	776	1204	835	764	791	940	644	815	1010	822	1093	976	800	710	682	717
AT5G27330	700	995	785	769	851	960	774	881	1296	1023	1279	1191	1131	978	1265	1387
AT5G08050	3550	4110	3498	2922	4384	4443	3656	3869	4939	4050	3698	3943	3815	3405	1983	2771
AT5G22740	1907	2216	1876	1660	2178	2098	1615	2119	2564	2224	2334	2167	2519	2071	1781	2191
AT5G13950	1835	1944	1641	1627	1730	1713	1531	1708	1821	1670	2103	2067	1696	1363	1261	1455
AT5G50170	306	361	318	274	276	232	247	297	296	304	258	315	319	221	207	253
AT5G04230	733	799	773	613	857	829	826	750	809	777	889	835	806	601	425	491
AT5G25820	523	403	440	227	357	478	201	422	415	427	583	419	405	293	359	394
AT5G44030	964	958	980	693	868	807	678	933	920	827	1068	1070	883	612	544	732
AT5G14540	1301	1263	1360	956	1363	1425	1049	1374	1485	1417	1916	1459	1537	1224	1456	1446
AT5G23400	499	765	614	610	555	581	515	647	723	652	722	735	552	488	463	492
AT5G24160	425	526	543	568	466	446	447	450	275	327	577	370	236	188	1354	1265
AT5G06110	1303	1616	1482	1153	2026	2125	1338	1577	1992	1610	2113	1622	1638	1326	1962	1892
AT5G66520	389	494	346	492	296	367	399	428	487	455	484	417	399	306	236	318
AT5G07610	193	255	180	164	158	183	144	195	230	151	250	238	168	141	207	172
AT5G15400	2082	2278	1983	1648	2071	2187	1618	1840	2201	1948	2436	2253	1784	1328	1901	1981
AT5G43470	2472	2507	2375	2182	2122	2018	2086	2090	2283	2063	2474	2451	1708	1294	1617	1660
AT5G64100	4616	4542	4626	2011	3200	4029	1677	3874	3217	3399	5412	4230	3257	2029	3280	3858
AT5G25475	144	183	147	159	171	186	171	172	257	166	236	188	215	157	107	144
AT5G53470	386	518	392	371	417	456	355	416	484	414	521	526	423	281	435	437
AT5G15980	645	820	643	558	881	856	530	739	999	765	1007	837	841	726	844	958
AT5G07290	991	1202	1014	846	1392	1309	891	986	1182	1023	1207	1069	1064	812	982	1046
AT5G13270	188	239	213	244	244	269	253	197	220	221	298	278	187	174	217	272
AT5G12230	484	655	484	413	458	429	422	523	603	602	704	621	604	433	444	503
AT5G37770	471	812	1155	884	337	550	629	701	877	742	933	899	764	494	450	473
AT5G22450	1218	1278	1349	984	1150	1370	1060	1208	1232	1233	1611	1490	1249	889	1053	1170
AT5G14330	1079	817	958	346	647	763	364	816	851	699	1008	965	1093	611	599	650
AT5G19000	1158	1092	1226	909	1217	1136	931	1080	1247	1139	1548	1352	1127	962	1213	1195
AT5G51670	250	396	277	275	224	249	163	330	339	330	505	439	306	318	178	225
AT5G37720	652	745	603	494	713	730	683	822	911	743	928	723	1122	1068	984	1017
AT5G17020	3031	3565	2976	2650	3162	3167	2441	3034	3588	3407	3921	3764	3304	2486	2955	3222
AT5G50580	709	942	614	571	792	732	706	685	924	673	1005	862	723	683	609	744
AT5G50740	804	878	908	833	897	832	846	837	1210	1016	1015	1209	1089	981	573	847
AT5G65520	218	250	214	208	182	209	197	253	282	246	265	289	265	200	225	192
AT5G06420	129	213	187	147	228	241	156	188	217	229	278	184	219	155	226	235
AT5G47100	608	732	622	432	608	614	449	600	712	532	899	845	544	450	496	593
AT5G08270	520	639	567	538	723	761	651	666	920	684	801	745	673	535	589	654
AT5G13280	1283	1739	1120	993	1248	1447	1188	1439	1855	1248	1750	1538	1459	1159	1388	1568
AT5G48910	534	665	500	483	577	575	521	512	674	497	635	627	521	392	372	433
AT5G52510	1047	955	1002	655	1054	1077	700	1099	1079	1048	1072	933	1066	779	782	998
AT5G06680	355	386	432	292	511	437	380	444	619	373	554	491	471	308	445	411
AT5G12220	276	384	268	241	423	396	270	374	405	330	407	453	352	312	415	400
AT5G50350	285	439	411	346	435	383	322	310	448	404	416	428	424	322	406	403
AT5G02620	699	886	574	517	834	774	603	652	681	640	754	687	595	478	490	562
AT5G67220	1187	1537	1179	1096	1233	1435	1128	1317	1495	1240	1534	1484	1309	1131	1328	1576
AT5G05410	410	312	363	180	305	346	146	257	204	236	444	342	318	222	327	377
AT5G19070	309	375	304	210	268	301	276	254	302	292	355	381	285	233	256	248
AT5G42320	873	1129	948	793	907	930	850	939	950	865	1128	1049	868	690	797	855
AT5G20550	189	190	176	125	177	212	70	201	180	172	278	229	180	133	176	203
AT5G01410	4200	4637	4384	3702	6169	5982	5107	5325	5253	4737	6242	4499	5147	4655	5821	5937
AT5G66510	2556	2644	2621	1845	2555	2979	2162	2695	3126	2710	3623	3228	3052	2473	2494	2826
AT5G41210	1616	2098	1609	1391	1918	1777	1522	1640	1864	1563	2198	1833	1441	1290	1578	1646
AT5G47400	259	231	231	212	272	266	209	247	321	237	282	277	311	203	255	302
AT5G03700	311	218	376	241	330	324	230	318	381	325	362	278	325	255	364	347
AT5G62300	4027	5416	4346	3723	4252	4783	3772	4741	5831	4784	6430	5618	5504	4369	4634	5466
AT5G15860	438	324	385	339	445	477	309	422	430	399	471	482	551	388	376	417
AT5G11550	466	415	416	378	826	608	474	466	694	540	487	580	483	518	467	478
AT5G47230	222	243	721	177	194	268	152	219	235	152	305	268	173	121	217	157
AT5G04480	812	861	804	745	1022	973	658	673	900	828	1159	1053	854	667	791	811
AT5G64240	1009	1182	983	748	1071	951	769	1020	1090	956	1233	1343	1119	904	1028	1058
AT5G65770	1150	1578	1167	1061	1193	1220	1007	1057	1457	1176	1603	1407	1385	1003	1017	1100
AT5G25150	562	708	557	469	572	663	525	626	622	610	705	652	584	499	543	556
AT5G49160	1518	1634	1569	1381	1826	1530	1702	1809	2347	2016	2271	1986	1916	1623	1646	2045
AT5G47870	960	1237	1025	925	1156	1015	953	1090	1212	1033	1359	1153	1089	959	1001	1072
AT5G06450	294	365	246	223	274	334	215	245	249	241	327	318	287	235	289	299
AT5G28910	156	213	243	158	376	313	283	291	206	186	152	181	154	112	75	161
AT5G59180	328	466	298	278	347	353	282	312	393	290	407	383	333	278	344	396
AT5G19280	568	705	627	413	512	619	518	631	658	587	717	642	654	617	610	678
AT5G07990	428	310	483	297	573	569	316	562	318	340	563	430	554	418	434	551
AT5G14640	1222	1461	1142	853	1456	1219	1044	1099	1618	1352	1760	1530	1426	1120	937	1255
AT5G06645	305	185	333	50	247	328	126	336	196	217	215	278	588	324	245	217
AT5G10050	427	417	380	303	442	478	346	373	417	393	538	401	634	587	386	386
AT5G61660	216	370	268	155	237	234	255	297	460	291	285	335	395	319	236	278
AT5G62520	675	698	639	468	912	697	645	683	874	636	910	881	896	802	832	889
AT5G01810	1345	1906	1584	1378	872	947	984	1223	1793	1510	1866	1824	2474	1794	1062	1090
AT5G25754	2219	2480	2037	1837	2441	2545	2065	2364	2873	2416	3031	2723	2506	2077	2612	2692
AT5G45130	1344	1654	1376	1071	1360	1230	941	1358	1567	1315	1795	1667	1371	1072	1178	1286
AT5G56650	744	771	727	567	700	734	706	811	922	805	1009	897	731	695	791	708
AT5G26622	441	473	468	376	604	529	429	469	531	512	646	621	396	418	411	386
AT5G56870	2739	3348	2535	1922	1252	2130	853	1728	2024	1803	3416	2900	1313	886	1988	2238
AT5G11690	342	496	336	360	395	486	360	447	422	365	402	417	394	335	258	411
AT5G07020	4554	5347	4815	4112	6510	6287	5158	5237	5414	4858	5531	5664	4693	4501	3241	3858
AT5G44170	210	266	193	173	235	277	179	213	247	157	240	199	243	206	257	240
AT5G14730	327	285	356	162	246	311	171	278	308	245	368	282	324	289	352	328
AT5G58230	951	1351	1023	915	1097	1091	1007	1031	1237	1114	1463	1267	1094	989	1023	1108
AT5G25280	2816	3613	2854	2584	1981	2151	2101	2523	2957	2551	2848	3065	2096	1607	1362	1480
AT5G59610	371	541	478	380	506	456	408	464	450	480	622	537	393	347	401	416
AT5G07000	305	391	209	230	84	198	149	256	372	290	641	409	239	180	131	155
AT5G19240	715	712	1757	546	525	635	607	768	764	590	1269	748	544	503	1132	862
AT5G58620	594	814	627	443	637	588	365	650	656	672	887	793	568	507	821	878
AT5G56270	292	378	327	314	323	337	289	325	301	358	339	335	288	218	272	342
AT5G45490	1623	1893	1555	1242	1384	1378	1213	1507	1812	1636	2063	1808	1470	1358	1262	1371
AT5G46750	1264	1719	1321	1021	1260	1364	1107	1274	1409	1231	1726	1567	1288	1015	1215	1372
AT5G23010	5636	7450	6913	5848	10570	6059	6547	7849	8892	7377	10437	8037	5199	4860	4850	8008
AT5G41970	1247	1664	1226	1105	1399	1637	1322	1328	1827	1347	1646	1613	1654	1377	1573	1625
AT5G07270	816	761	745	548	926	994	645	833	831	742	1007	724	790	678	711	728
AT5G20120	247	393	248	271	231	236	206	300	306	249	352	303	292	231	213	248
AT5G15260	277	318	247	216	277	294	171	242	302	273	292	324	233	205	233	219
AT5G38650	1155	1675	1240	1081	1346	1260	1015	1284	1494	1252	1650	1501	1249	1160	1273	1414
AT5G06740	211	191	233	135	173	262	105	190	135	122	227	171	131	65	126	155
AT5G22000	1379	1644	1404	1106	1359	1320	1082	1461	1506	1363	1737	1588	1421	1182	1203	1349
AT5G19950	1151	1238	1049	854	1031	898	1068	1308	1370	1114	1238	1161	1087	990	653	873
AT5G59870	2205	2703	2432	2059	2853	2684	2561	2886	3594	2860	3403	3394	3293	2935	2468	2954
AT5G38020	1752	2450	1911	1198	1491	1702	1086	1585	1368	1200	1532	1761	947	563	823	1166
AT5G49440	1836	1763	1791	1631	1491	1787	1755	2208	2273	1971	2350	2058	2231	1630	2118	2097
AT5G59430	929	972	903	773	810	855	807	943	1153	1091	930	1031	1010	834	623	640
AT5G41000	277	346	302	188	158	210	168	254	233	215	321	303	250	164	245	268
AT5G51570	1093	1131	1156	754	1073	1002	764	951	1022	1006	1229	1165	939	799	1190	1224
AT5G58600	543	626	429	485	415	472	481	492	641	561	646	670	543	459	457	483
AT5G48485	163	282	298	269	313	237	202	339	459	272	237	206	591	404	801	463
AT5G38710	243	313	273	181	269	275	155	226	207	242	314	282	236	100	161	186
AT5G12940	657	533	800	398	515	628	446	721	686	649	897	677	702	593	511	589
AT5G04340	181	208	553	121	183	274	97	185	156	141	203	137	149	113	349	246
AT5G53850	2520	2920	2452	2204	2630	2489	2245	2461	2842	2520	3151	3032	2558	2265	2102	2287
AT5G42920	1143	1150	1114	910	1107	1054	983	1014	1403	1109	1407	1296	1122	896	957	1017
AT5G13980	2991	3342	2881	2874	3163	2903	2614	3017	3348	2903	3900	3763	2996	2345	2434	2733
AT5G11250	430	560	520	461	432	446	345	456	447	370	506	479	341	224	515	383
AT5G55390	1277	1260	1380	1092	1278	1381	1050	1231	1500	1381	1648	1318	1289	975	1070	1082
AT5G01400	1075	1132	1148	946	1341	1313	938	1269	1285	1292	1326	1126	1224	1001	1387	1288
AT5G43770	223	246	221	126	156	223	115	188	158	145	310	175	92	60	207	186
AT5G10450	9907	11887	9501	8297	10468	10100	7323	9357	10025	8770	11441	10645	9142	7338	7701	8791
AT5G16830	865	962	872	706	633	661	552	736	763	722	987	908	813	603	570	673
AT5G56610	207	291	260	174	155	230	184	257	202	172	290	241	225	178	232	249
AT5G05360	439	529	422	381	482	491	355	480	536	446	515	524	497	457	435	485
AT5G43520	357	317	251	123	80	194	59	148	208	178	325	238	258	109	149	144
AT5G14680	432	488	494	381	466	488	380	510	584	445	635	633	421	429	426	539
AT5G21160	2077	2144	1911	1679	1771	2138	1748	2052	2495	2052	2726	2343	2578	1822	2100	2285
AT5G60570	1692	1476	1478	1129	1444	1524	1293	1553	1817	1484	1937	1795	1709	1389	1572	1747
AT5G15510	274	344	289	305	345	412	333	276	615	493	467	567	505	382	325	394
AT5G24520	956	933	951	946	938	1026	835	948	1046	964	1272	1024	766	656	779	830
AT5G44380	4420	5073	4031	2514	3077	3794	1507	3045	2732	2727	4254	3835	2947	1608	2524	3528
AT5G67510	924	1553	1230	958	1249	1291	1180	1396	1935	1395	1611	1520	1927	1578	1659	1871
AT5G15020	1762	1737	1550	1364	1788	1650	1317	1620	1762	1576	2105	1993	1633	1140	1439	1586
AT5G20190	1572	2092	1658	1312	1923	1832	1491	1571	1921	1441	2277	1936	1756	1652	2084	2351
AT5G11260	505	465	449	282	512	657	364	492	475	388	596	468	496	406	635	692
AT5G67110	142	286	187	175	175	168	190	158	292	242	249	224	209	168	228	198
AT5G11950	616	704	554	609	763	843	631	614	824	658	929	787	657	652	698	647
AT5G63480	787	858	815	658	642	669	703	727	928	849	846	921	721	595	448	497
AT5G51620	320	481	322	329	308	329	292	369	364	296	512	429	408	301	372	450
AT5G40470	253	296	273	167	232	230	168	219	290	201	331	364	212	167	188	203
AT5G06230	562	599	604	417	626	704	473	524	568	524	643	572	459	363	455	510
AT5G47490	924	889	949	698	1083	1064	815	920	1169	1068	1281	1014	1103	812	1010	1067
AT5G50390	211	372	290	252	250	318	246	286	278	269	389	286	271	220	242	283
AT5G13580	781	621	761	601	889	988	438	885	690	856	904	676	661	491	497	613
AT5G03300	3737	4990	3810	3170	4149	4272	3387	4252	4934	3935	5454	4732	4468	3650	4394	4982
AT5G23040	2858	3335	3069	2966	2937	3307	3376	3501	4060	3374	3797	3901	3637	3000	3350	3534
AT5G13890	453	296	371	369	419	461	275	339	409	370	612	417	412	343	474	452
AT5G62530	3087	3304	2886	2146	3490	3136	2498	2870	3526	2942	3748	3501	2774	2428	3016	3373
AT5G47570	2329	2701	2292	1810	2790	2588	2488	2964	3158	2412	3278	3030	3032	2784	2730	3038
AT5G53930	326	466	274	303	357	334	233	310	366	302	512	450	365	294	387	340
AT5G43970	1114	1415	1206	1052	1266	1338	1140	1384	1830	1405	1675	1417	1712	1391	1331	1660
AT5G58550	524	440	402	376	436	513	358	449	518	453	588	499	564	361	424	432
AT5G17710	2496	2783	2636	2654	2699	3231	3142	3093	3692	3167	3348	3135	3496	2743	2533	3208
AT5G03553	307	362	274	206	294	300	211	319	357	262	342	324	300	230	280	326
AT5G49430	729	817	874	678	783	854	747	794	800	824	842	811	908	622	691	755
AT5G39850	264	401	334	227	263	385	312	351	434	318	460	428	370	350	502	461
AT5G17410	562	606	481	411	602	529	457	511	655	572	714	622	575	441	464	556
AT5G27620	401	327	384	317	390	457	358	307	486	440	563	475	477	373	395	469
AT5G13110	1233	1363	1303	877	1218	1392	907	1226	1466	1171	1629	1306	1282	1190	1102	1219
AT5G65780	2785	3276	2740	2214	2896	2804	2230	2654	3165	2659	3473	3158	2965	2377	2428	2727
AT5G57180	1348	1760	1599	1276	1827	2061	1571	1653	1919	1532	1515	1690	1673	1174	1374	1602
AT5G55910	1610	1695	1454	1279	1297	1385	1176	1348	1617	1613	1879	1952	1198	986	920	1159
AT5G42670	393	531	380	349	396	420	385	416	446	404	504	523	440	334	365	435
AT5G53210	148	119	131	138	201	192	226	226	285	211	243	219	211	203	221	192
AT5G51070	3384	2674	3217	2639	3408	3074	2424	2811	2479	2812	4552	3099	2498	2321	3718	3136
AT5G06560	718	672	663	486	680	563	413	567	722	629	730	722	622	410	463	526
AT5G14120	3617	3637	3339	3335	1408	1912	1998	2458	3510	2746	4164	3962	3523	2465	2397	2168
AT5G58150	580	523	602	415	602	531	560	626	724	626	800	702	557	534	646	665
AT5G66470	1847	2241	1850	1913	2163	2397	2134	2229	2807	2156	2200	2553	2423	1785	1727	2064
AT5G21170	968	904	790	778	463	467	503	655	818	867	1117	1089	923	626	552	574
AT5G49990	373	339	336	306	419	388	318	416	451	362	452	481	484	357	281	366
AT5G44490	231	248	151	164	134	146	155	181	169	119	187	120	236	163	142	185
AT5G45000	524	661	467	520	567	520	389	544	614	541	699	654	712	506	497	600
AT5G01340	473	477	465	358	437	526	323	474	583	447	579	523	512	465	417	534
AT5G65683	702	703	553	449	685	613	492	690	676	640	891	707	591	485	777	822
AT5G66010	299	368	278	221	321	309	245	352	415	368	490	389	375	304	363	327
AT5G39050	392	472	505	408	532	573	483	484	679	521	756	622	532	497	1194	876
AT5G61020	2150	2668	2013	1701	2748	2747	2217	2719	3210	2477	3151	2510	2797	2303	2931	3265
AT5G37590	380	373	259	329	361	345	246	343	410	307	394	328	334	239	407	432
AT5G51150	813	964	856	731	774	796	732	825	910	821	962	910	896	712	648	765
AT5G04710	1045	1228	976	962	1359	1398	1200	1159	1402	1363	1403	1410	1337	1001	1151	1254
AT5G28750	1875	2768	2000	1982	2411	2594	2444	2415	2804	2451	2673	2547	2786	2547	2160	2385
AT5G63550	675	716	667	589	803	728	660	801	1176	821	1076	974	970	748	712	857
AT5G16590	1788	1863	1783	1396	1524	1660	1253	1663	1796	1668	2056	1894	1611	1202	1134	1428
AT5G02890	463	585	575	311	589	620	594	618	611	538	436	506	418	372	349	443
AT5G56030	8351	10939	8465	7243	8911	9816	8124	9451	11658	9745	12962	10763	10337	8590	12224	12850
AT5G61950	197	230	144	231	314	264	218	166	289	228	255	224	196	177	224	280
AT5G66790	218	285	281	173	188	142	101	192	197	223	272	258	168	120	217	216
AT5G07820	357	431	369	337	388	462	207	307	333	364	550	462	370	258	353	416
AT5G61450	671	830	613	516	624	575	453	497	659	626	777	757	613	468	547	615
AT5G57565	200	328	247	299	286	261	207	247	271	226	327	267	207	158	155	180
AT5G16190	127	210	175	154	164	176	181	144	256	170	341	253	177	124	315	235
AT5G59750	797	987	781	722	909	873	735	885	830	715	845	816	725	589	570	532
AT5G54170	851	1098	961	901	793	911	946	962	1089	967	1295	928	866	690	905	807
AT5G22340	1505	2009	1742	1660	1996	2189	2076	2013	2377	1915	2186	2112	1968	1747	1654	1880
AT5G49645	713	824	753	702	634	755	708	733	797	719	933	962	781	661	619	616
AT5G48160	1982	1997	1937	1520	1823	1607	1519	1803	1898	1728	2512	2102	1836	1437	1734	1705
AT5G47520	322	448	353	302	355	318	302	351	413	297	540	455	416	275	293	366
AT5G46760	1151	1331	1014	883	1291	1161	849	1113	1206	1064	1497	1291	1126	832	1066	1206
AT5G40200	1351	1407	1283	1108	1343	1455	1010	1299	1725	1260	1757	1540	1357	1111	1287	1494
AT5G28850	952	1060	911	833	964	1002	845	978	1182	927	1295	1129	1008	801	917	1023
AT5G13190	625	619	875	574	468	534	421	555	686	547	820	741	598	485	539	477
AT5G08110	272	303	286	204	256	343	243	333	336	289	364	293	293	250	234	261
AT5G16690	174	271	202	201	226	263	195	229	373	276	341	284	265	210	258	265
AT5G08520	1378	1431	1311	1195	1109	1303	1104	1105	1525	1293	1647	1603	1194	871	860	844
AT5G61250	434	447	371	301	286	345	148	333	345	378	637	430	361	214	255	258
AT5G14210	1517	1650	1397	1264	1520	1576	1540	1399	1558	1484	1866	1712	1325	1020	819	980
AT5G22040	334	397	359	254	304	381	270	319	403	348	431	446	412	339	350	370
AT5G04830	1397	1803	1376	1097	1962	1990	1096	1574	1657	1333	1757	1676	1558	1230	1530	1708
AT5G44550	1390	1063	1419	1147	1458	1478	1057	1662	1508	1364	1595	1246	1677	1381	813	1107
AT5G14050	926	931	855	856	1030	1229	918	1050	1435	997	1312	1188	1303	1137	1318	1577
AT5G38380	395	575	413	413	467	474	398	419	537	422	586	546	450	401	361	439
AT5G28830	271	290	251	259	269	239	194	212	293	245	340	255	238	187	293	232
AT5G23020	2324	2616	2292	1870	2167	2552	1899	2563	2276	1975	3760	2953	1530	1054	2478	2808
AT5G38010	157	198	191	88	176	171	110	202	211	130	252	228	163	127	117	122
AT5G26670	413	641	527	425	444	508	479	586	657	506	618	551	553	575	356	449
AT5G63490	606	803	673	552	658	691	500	552	743	536	944	755	675	549	780	693
AT5G44600	297	476	342	330	374	376	377	410	562	349	395	480	356	294	314	358
AT5G06780	405	546	465	393	447	518	397	401	546	437	599	639	518	372	402	472
AT5G12040	1203	1308	1302	1042	1733	1797	1289	1341	1640	1352	1902	1611	1303	1212	1476	1564
AT5G40650	1195	1526	1134	972	1308	1418	840	1136	1278	1061	1474	1417	904	800	1093	1216
AT5G42825	640	815	603	619	634	572	426	515	532	525	713	708	476	391	419	482
AT5G23670	1444	1332	1321	1148	1195	1389	1130	1306	1459	1366	1827	1556	1359	1061	1202	1295
AT5G50250	1770	2722	1884	1742	2242	2229	2306	2031	2419	2157	2520	2515	2159	1775	1734	2116
AT5G62130	511	622	510	471	631	602	575	711	525	764	544	659	717	550	298	436
AT5G51450	391	442	424	329	463	401	357	369	507	425	540	498	390	288	397	451
AT5G38990	711	846	881	844	894	725	796	931	739	641	910	708	509	461	670	604
AT5G13740	1373	1465	1323	1271	1149	1421	1454	1287	1498	1459	2841	1713	1151	856	2076	1225
AT5G18400	818	1167	966	842	837	920	756	792	989	887	1156	1021	895	796	924	937
AT5G11150	1071	1395	1045	1025	1199	1152	969	959	1103	1034	1274	1339	959	880	775	946
AT5G10910	605	712	672	571	834	916	793	709	882	708	822	804	751	628	696	738
AT5G57090	1272	1073	1097	825	1157	1345	715	1295	1220	1285	1647	1509	1587	1001	1418	1709
AT5G02230	576	459	547	333	777	559	368	425	447	403	610	602	359	268	239	281
AT5G42500	301	345	337	257	197	295	107	299	304	258	419	345	378	256	165	203
AT5G12350	1091	1048	1106	862	1029	1029	885	916	1058	1041	1275	1322	1059	734	968	1023
AT5G50650	153	226	141	96	178	172	138	193	234	130	217	213	171	141	154	181
AT5G06580	778	922	811	661	1042	964	797	740	926	731	1001	897	771	710	678	740
AT5G41750	126	165	535	200	74	109	88	105	136	105	169	147	72	59	240	208
AT5G12390	331	392	285	274	329	311	271	310	366	285	401	432	384	300	322	362
AT5G23150	1069	910	1037	770	1128	1197	893	968	1094	1192	1250	1106	1102	867	1140	1171
AT5G04430	4606	5854	4512	4186	5100	5892	4289	5029	5848	4879	6080	5574	5402	4245	4369	5131
AT5G51010	2200	2592	2640	1991	2412	2537	2508	2690	2919	2647	2555	2625	2721	2563	1654	2155
AT5G15880	510	585	478	413	497	433	380	474	579	492	608	588	527	417	562	569
AT5G03800	305	362	283	258	267	330	275	292	382	258	367	270	370	301	336	340
AT5G40780	1143	1516	1275	915	951	1032	670	1014	977	942	1361	1287	1335	957	2770	1899
AT5G04460	596	583	484	434	621	703	426	564	597	616	767	669	585	499	538	574
AT5G15910	760	912	672	552	766	708	525	692	699	603	860	742	708	576	661	762
AT5G09520	370	374	417	380	455	619	188	375	353	405	379	424	316	219	231	277
AT5G27610	244	259	195	145	228	213	162	218	290	190	218	203	191	147	246	222
AT5G53290	215	264	219	163	215	238	149	187	323	276	257	278	260	224	327	307
AT5G41810	393	353	443	320	435	372	318	356	318	276	532	401	275	251	337	354
AT5G58070	3645	3506	3733	2888	4171	3759	3077	3818	4400	3707	4421	4046	5803	5081	4083	4088
AT5G52110	916	1230	1018	980	893	1020	957	942	1124	976	1095	1256	890	761	697	878
AT5G44680	3886	5031	2595	3238	1776	1874	2123	2225	2963	2925	3194	4567	3074	2145	559	848
AT5G53250	691	844	670	410	527	582	270	716	709	559	789	634	698	452	638	712
AT5G57560	654	1967	4348	2779	225	438	718	1149	1348	1359	1866	2226	2180	775	594	374
AT5G02400	247	229	244	144	236	256	120	255	208	195	289	227	214	152	176	213
AT5G59080	617	654	657	460	521	449	478	613	624	670	579	537	476	415	123	221
AT5G40060	315	402	340	340	354	325	331	325	376	310	384	337	206	190	330	307
AT5G52520	1972	2547	1958	1979	2245	2392	2301	2314	2774	2398	2415	2591	2330	1991	1977	2250
AT5G42360	343	352	310	336	315	296	315	433	421	314	474	405	353	267	322	363
AT5G01560	483	472	460	319	465	467	391	499	449	436	661	472	374	288	376	457
AT5G06220	2420	2837	2450	2187	3046	3060	2406	2352	2739	2406	2695	2622	2368	1781	2002	2385
AT5G22130	233	273	276	255	281	321	293	346	364	303	336	318	284	200	236	354
AT5G37380	393	404	418	391	476	484	422	440	554	484	568	501	444	400	465	484
AT5G08160	1868	1881	1820	1366	1995	2088	1204	1697	1950	1575	2228	1935	1741	1322	1384	1677
AT5G12010	445	511	474	354	600	561	409	488	549	439	704	547	489	387	715	640
AT5G44280	155	243	141	110	217	259	170	193	221	231	276	241	211	202	199	200
AT5G43760	2994	2941	3816	2917	2536	2618	2634	2820	3413	3065	4058	3708	2498	1854	1972	2125
AT5G44650	2237	3246	2357	2371	2534	2664	2609	2421	3154	2528	3188	3089	2405	2066	2462	2517
AT5G56250	570	611	589	480	705	669	457	576	554	572	739	660	477	346	695	685
AT5G54160	6012	8123	6546	4555	6052	7003	4735	6383	7502	6087	9189	6640	5932	5366	9137	8019
AT5G58490	1335	1359	1204	1001	1312	1497	1327	1463	1667	1431	1545	1441	1517	1334	1491	1761
AT5G63010	173	236	146	124	173	177	162	207	243	191	211	226	199	146	227	233
AT5G57040	2666	3089	2529	2002	2974	2442	2432	2523	2527	2400	3002	2760	2250	2156	1394	1777
AT5G02880	2023	2037	1977	1524	1924	1960	1275	1726	1694	1772	2307	1978	1704	1198	1441	1514
AT5G63520	261	401	335	311	353	254	338	272	326	322	374	266	303	254	279	300
AT5G66880	1475	1651	1343	1387	1103	1096	1147	1121	1215	1158	1432	1617	959	846	694	895
AT5G48450	285	351	304	295	305	286	269	318	541	402	595	479	609	588	570	485
AT5G14930	251	447	383	276	238	194	235	217	314	229	507	328	238	171	453	302
AT5G06630	385	248	361	108	375	482	166	454	323	291	320	313	686	379	198	208
AT5G63040	460	506	434	462	531	571	506	454	558	506	634	535	505	394	509	578
AT5G23840	462	557	513	178	393	464	129	309	484	341	608	601	288	181	273	336
AT5G06660	652	777	572	606	791	856	614	705	684	605	735	690	715	605	635	703
AT5G13430	2573	2329	2363	1812	2848	3180	2137	2784	3382	2815	3794	2899	3137	2751	2786	3352
AT5G19590	2160	2418	2249	1757	2339	2276	1775	2390	2239	2183	2736	2546	2248	1776	2158	2018
AT5G56000	986	1158	875	804	1044	1170	936	1079	1273	1159	1401	1197	1103	937	1201	1336
AT5G46290	5172	5342	5098	4603	5281	6146	4904	5763	6933	5716	6906	5769	5864	4813	5229	5774
AT5G45390	6571	9035	6837	6156	8058	7901	8040	7468	8977	7807	8921	8987	7663	6661	6710	7516
AT5G37830	2233	2111	1977	1607	2061	2151	1919	2056	2475	2163	2626	2393	2107	1641	2071	2239
AT5G61980	194	250	234	174	225	210	159	183	234	181	286	290	227	155	199	194
AT5G27720	720	1095	797	683	858	871	766	881	1139	1015	1271	1120	1017	838	1019	1051
AT5G57840	219	215	188	172	228	200	116	178	251	221	237	228	182	144	221	216
AT5G65660	1966	1627	1758	1741	1698	1692	1028	1661	1960	1713	2488	2248	1643	1279	1483	1509
AT5G02530	1358	1857	1363	1285	1712	1574	1509	1762	2112	1682	1943	1990	2277	1872	1690	1962
AT5G61830	303	391	246	221	289	229	251	308	289	317	401	323	290	282	234	291
AT5G28320	404	420	384	300	414	409	310	311	395	395	403	446	379	285	265	294
AT5G67580	674	691	650	528	705	661	500	605	648	603	802	668	597	540	602	623
AT5G66055	1839	1904	1716	1647	1842	1858	1940	1852	2127	1902	2133	1951	1973	1651	1584	1946
AT5G18790	252	230	207	190	238	256	245	282	378	292	307	304	302	273	309	370
AT5G41100	435	427	631	360	292	396	290	362	510	435	583	463	422	288	370	392
AT5G48620	2204	2418	2121	1891	2295	1959	2030	2073	2366	1944	2445	2455	1824	1444	1694	1794
AT5G08680	7595	6171	6744	5031	8633	10152	5682	8038	8445	7741	9430	7634	7899	6903	8213	8659
AT5G35560	1206	1398	1390	1002	1376	1289	1101	1259	1387	1245	1406	1427	1118	953	1125	1125
AT5G47040	3675	3468	3755	2943	3959	3640	3114	3425	3863	3721	3980	4045	3281	2824	2136	2381
AT5G19990	1956	2045	1773	1516	2184	2229	1764	2155	2701	2225	2771	2280	2609	1945	2063	2300
AT5G03340	1059	963	1034	835	937	1011	774	951	1066	1080	1279	1143	955	812	919	995
AT5G25520	1222	1275	1220	1045	1254	1162	1239	1216	1318	1170	1523	1429	1170	764	1075	1217
AT5G49500	200	195	224	101	180	144	124	185	222	183	238	252	186	178	165	218
AT5G60690	1156	1259	1029	905	1157	1204	1005	1200	1438	1195	1541	1432	1316	999	1091	1123
AT5G47810	151	117	168	85	197	170	109	174	224	157	214	194	188	164	270	250
AT5G61230	1617	1571	1481	1299	1452	1491	1322	1422	1598	1457	2030	1865	1623	1228	1558	1461
AT5G51770	274	302	261	210	347	283	269	282	298	268	412	373	319	268	279	346
AT5G01770	509	342	436	286	503	484	469	489	528	511	647	400	521	374	355	393
AT5G10100	234	280	251	176	268	295	125	270	175	173	269	203	239	163	175	220
AT5G42310	1396	1645	1420	1365	1663	1642	1558	1501	1604	1369	1735	1700	1320	1086	1265	1411
AT5G44110	1020	985	995	626	1118	899	667	1064	1047	867	1257	977	1257	987	1007	1353
AT5G13020	1328	1528	1433	1076	1469	1424	1120	1449	1748	1483	1965	1578	1582	1271	1221	1342
AT5G22110	209	281	227	209	341	256	203	268	327	237	369	287	239	226	228	263
AT5G35740	329	409	323	309	224	333	284	390	406	289	490	435	375	238	443	411
AT5G62500	355	446	429	312	354	481	248	395	495	424	552	586	453	399	410	494
AT5G25610	5177	4982	5923	3524	8278	5297	5797	5552	5320	5962	5611	5795	4343	4792	3012	5264
AT5G22790	470	515	377	412	464	470	321	548	568	467	543	565	500	473	562	663
AT5G51350	369	569	485	402	411	429	296	431	520	384	499	574	442	280	312	372
AT5G53890	483	569	531	410	492	482	442	504	501	509	608	591	496	403	524	554
AT5G03390	127	210	198	161	134	177	169	202	274	214	231	218	268	233	178	144
AT5G22510	2172	2553	1907	1896	2340	2255	1979	2175	2179	2233	2293	2271	1925	1736	1593	1709
AT5G51710	406	443	435	421	432	475	335	432	432	379	429	543	358	283	344	412
AT5G15960	508	497	469	462	1646	649	764	953	894	719	504	704	1521	1742	504	593
AT5G11040	1370	1055	1025	823	1601	1626	1123	1230	1516	1258	1632	1246	1162	1059	1363	1441
AT5G65210	3831	3650	3596	2196	3124	3216	1618	3146	3377	2882	4273	3974	3332	2457	1781	2172
AT5G58430	1284	1221	2070	975	1039	1037	922	1156	1394	1204	1666	1457	1128	819	973	1131
AT5G60370	253	244	280	165	285	281	243	278	373	303	400	312	277	203	248	296
AT5G47770	3595	3747	3325	2652	2949	3271	2627	3492	3968	3325	4374	3895	3568	2643	2627	3109
AT5G47030	4960	5242	5210	4109	5549	5921	4357	5520	6646	5727	7188	6341	6033	5124	5278	5910
AT5G19250	2385	2749	2731	1986	2617	2663	2040	2520	2868	2517	3797	2859	2013	1981	2582	2135
AT5G29000	396	396	340	270	379	298	280	322	328	305	553	398	334	319	448	409
AT5G25130	163	237	221	266	207	199	254	261	232	246	262	271	177	84	84	117
AT5G24120	419	416	369	264	668	627	314	547	385	427	311	265	331	246	298	366
AT5G41010	402	515	346	319	451	466	381	514	522	451	615	409	575	517	528	577
AT5G39570	8024	9978	7877	6209	8805	8080	5999	8117	9067	8529	10329	9611	8526	7411	8638	8761
AT5G09620	1353	1579	1475	1165	1878	1778	1252	1551	1703	1481	2023	1710	1652	1393	1608	1670
AT5G45780	214	265	228	156	200	271	158	201	268	237	327	227	254	200	352	382
AT5G56240	1157	1641	1224	987	1411	1325	1017	1181	1433	1271	1517	1284	1225	942	1273	1331
AT5G23240	4044	4422	3582	3474	3325	2660	3077	2777	2201	2392	3339	4454	1238	1352	2797	3415
AT5G55710	1159	1480	1427	1355	1411	1450	1462	1360	1499	1310	1669	1632	1313	1220	1246	1256
AT5G27930	865	762	813	641	821	802	703	777	936	846	951	984	628	642	575	806
AT5G18290	266	342	259	232	199	240	271	275	376	257	394	335	334	280	228	217
AT5G48870	572	790	566	564	694	695	595	632	828	681	959	759	798	720	614	823
AT5G51545	871	1123	1061	847	932	922	871	946	1220	918	1131	1255	992	797	746	678
AT5G11520	2930	3454	2657	2138	3154	3390	2280	2823	2905	2527	3512	3080	2749	2151	2692	3355
AT5G46580	2351	3593	2693	2836	2864	3490	3129	3274	3298	2971	3242	3410	3231	2469	2969	3391
AT5G38830	1573	1713	1518	1341	1747	1775	1283	1490	1649	1608	1928	1816	1574	1307	1647	1777
AT5G49840	750	970	805	664	769	811	736	741	950	718	1042	1010	820	565	600	745
AT5G11900	762	838	806	583	886	966	704	765	999	830	985	914	873	786	813	964
AT5G59150	809	1029	771	579	725	786	490	844	832	738	1019	961	725	520	573	708
AT5G19750	1179	1481	1222	1077	1195	1496	1251	1444	1545	1327	1555	1460	1609	1175	1545	1605
AT5G65830	177	182	164	145	235	212	153	187	200	202	264	188	170	124	160	193
AT5G50460	1474	1954	1492	1289	1731	1658	1360	1679	2073	1744	2105	1712	1832	1614	1798	1880
AT5G48790	2095	2388	1844	1487	1898	1946	2008	2049	2293	2214	2454	2397	1788	1651	968	1249
AT5G20830	1181	1075	994	948	1481	1073	1218	1596	1702	1586	1299	1027	5676	4753	3499	2345
AT5G04960	653	591	665	353	541	755	273	667	485	339	608	670	1003	569	270	405
AT5G47910	1427	1611	2470	1347	1602	1538	1453	1744	2051	1906	2391	1510	2608	2100	2580	2190
AT5G64040	47519	58342	45345	39507	46973	40297	41776	45870	56256	48014	44719	50576	41850	38304	15710	26195
AT5G43830	4773	5260	4309	3947	4113	4110	3594	4541	4787	4443	5721	5275	3994	3195	3699	4239
AT5G01270	846	720	807	546	854	867	684	832	866	803	1027	931	795	623	777	804
AT5G22080	872	1109	818	795	896	935	721	926	1009	852	1246	1065	960	751	876	933
AT5G40380	362	421	354	339	319	280	292	293	307	343	360	394	312	255	82	200
AT5G05000	771	1040	778	679	965	1128	720	884	1105	917	1027	960	952	794	876	865
AT5G53130	966	1237	1280	1040	895	850	833	1004	1088	959	1297	1107	966	692	891	852
AT5G17380	1896	1657	1932	1338	1880	2008	1432	2095	2082	1767	2642	2189	2235	1913	2413	2525
AT5G28300	668	831	530	538	743	759	730	582	850	618	1019	806	588	617	662	833
AT5G65140	155	219	195	137	183	164	167	119	228	302	201	263	332	304	262	223
AT5G53140	3358	3641	3259	2720	3353	3369	2866	3312	3976	3346	4193	3675	3308	2642	3262	3652
AT5G20090	1827	2064	1645	1207	1799	1806	1352	1862	1837	1604	2232	1957	1954	1602	1553	1853
AT5G50400	562	763	642	522	674	594	463	624	657	646	748	740	671	545	676	701
AT5G02120	1655	2249	1760	1475	2285	1819	1914	2096	2410	1991	2005	2275	2143	1771	1048	1329
AT5G19450	1136	1234	1231	1012	1103	1191	1023	1192	1399	1231	1618	1414	1389	1137	1089	1232
AT5G40160	923	1048	843	867	954	1157	955	872	1160	922	1160	1267	936	838	878	972
AT5G64080	465	748	563	585	741	784	669	609	903	775	752	765	738	709	501	651
AT5G44920	224	197	250	237	214	199	168	225	209	189	253	255	225	172	229	238
AT5G22880	1928	3002	1900	2205	2805	2369	2339	2505	3391	2490	3149	2805	2899	2356	2144	2495
AT5G07900	424	487	419	431	531	664	508	513	537	506	516	558	515	440	477	622
AT5G65890	155	326	245	233	396	315	325	312	253	273	189	233	185	138	120	196
AT5G42530	1765	1734	1074	2758	2133	1528	1184	2285	699	646	2339	760	936	566	2460	1378
AT5G09690	226	252	151	131	197	244	130	222	223	140	218	225	199	191	162	165
AT5G23210	1568	1797	1558	1199	996	1257	1060	1222	1762	1529	2598	2670	1875	1321	1076	1152
AT5G28450	819	1352	1029	524	913	1059	1307	1068	1091	680	1111	923	773	881	391	606
AT5G24760	599	706	664	534	610	636	487	670	692	584	888	669	729	535	629	732
AT5G54110	650	609	609	496	552	658	397	571	628	611	787	782	631	501	582	543
AT5G06770	304	287	270	223	288	373	304	305	358	280	385	297	334	231	300	332
AT5G42810	515	624	537	357	583	512	461	528	490	503	568	557	501	429	328	479
AT5G18230	3454	3561	3133	2577	3232	3282	2811	3222	3832	3516	4086	3687	3638	3039	2801	3155
AT5G59550	302	348	572	296	293	348	293	360	379	316	453	288	352	244	352	300
AT5G65540	339	454	400	356	466	368	326	384	514	364	581	443	369	338	408	442
AT5G17550	416	602	468	491	528	548	392	462	625	437	567	491	490	442	526	650
AT5G26880	1329	1380	1281	1179	1118	1267	1263	1411	1686	1412	1917	1744	1675	1406	1437	1694
AT5G47660	266	272	194	281	221	246	243	282	330	296	300	289	286	252	279	318
AT5G43500	519	716	578	549	516	451	464	556	629	520	743	614	621	533	513	565
AT5G64430	1227	740	998	812	974	967	696	940	886	1115	1317	984	894	728	816	905
AT5G64813	853	1075	866	807	921	876	720	866	965	870	1164	1126	803	723	836	851
AT5G25900	615	759	658	529	621	629	509	709	862	711	917	785	758	570	704	685
AT5G09410	1432	1487	1349	1075	1942	1958	1395	1728	1772	1751	2022	1565	1550	1213	1315	1383
AT5G11970	420	508	424	363	418	496	255	409	468	386	590	538	500	438	532	426
AT5G09995	432	515	449	501	469	592	422	474	535	527	567	566	421	385	435	415
AT5G44050	185	167	181	170	269	211	225	207	216	200	360	213	169	161	93	107
AT5G44930	502	536	541	487	484	508	462	517	507	504	635	609	484	385	451	605
AT5G65240	365	395	365	218	362	307	240	341	371	275	442	407	418	315	296	364
AT5G18040	154	195	178	153	180	214	189	184	227	203	183	208	228	186	248	267
AT5G23720	720	627	754	454	648	679	505	660	782	678	762	744	724	487	559	647
AT5G51540	215	393	253	259	285	288	304	268	345	232	320	346	290	256	308	348
AT5G64260	2669	2141	2650	1876	1947	2028	1523	2161	2424	2433	3700	2811	3524	2300	1624	1770
AT5G61030	612	801	665	475	669	985	695	838	1278	948	1146	1011	1449	1189	1275	1310
AT5G01960	1043	835	835	699	912	919	809	921	1107	935	1215	942	1011	866	900	1036
AT5G25170	272	338	266	230	274	242	213	319	372	265	361	294	339	277	344	378
AT5G05510	139	208	144	103	223	184	135	154	240	193	238	179	168	190	152	198
AT5G36950	459	622	458	369	419	480	342	492	551	508	536	444	467	399	442	529
AT5G17160	947	1378	1014	816	1181	1237	917	990	1615	1252	1480	1375	1248	1100	1270	1334
AT5G51220	551	743	571	564	622	721	513	657	767	647	872	752	740	617	738	810
AT5G03450	335	344	275	230	319	332	302	304	377	276	371	356	314	237	273	297
AT5G13030	2333	3364	2632	2094	2690	2828	2234	2497	3104	2539	3287	3148	2573	2290	2373	2694
AT5G44290	1934	2311	2181	1391	1661	1704	1309	1640	1885	1697	2306	2021	1674	1295	1754	1669
AT5G38140	248	428	327	296	325	314	303	357	276	288	310	305	308	246	280	225
AT5G22100	403	638	374	356	514	635	454	569	682	453	548	484	587	536	662	607
AT5G60850	796	847	611	518	524	579	429	605	629	740	716	773	583	539	311	398
AT5G16480	172	264	202	169	147	126	123	185	262	243	268	226	231	171	145	170
AT5G49220	480	508	524	456	516	548	456	546	690	595	671	528	578	468	647	660
AT5G18760	587	748	598	499	697	615	538	561	654	561	657	679	463	443	468	488
AT5G59160	1882	2169	1871	1607	1717	1889	1481	1845	2166	1720	2331	2195	1871	1448	1780	1954
AT5G08000	223	562	248	301	493	307	366	236	728	453	524	596	459	519	399	472
AT5G35570	761	812	694	640	780	859	666	824	968	823	1006	863	823	604	680	804
AT5G26850	1710	2056	1627	1533	1713	1615	1524	1690	2327	1886	2112	2117	1610	1200	1302	1466
AT5G14590	1375	1551	1496	1173	1769	1667	1371	1639	1983	1567	1831	1755	1693	1395	1744	1959
AT5G08400	491	658	522	497	694	789	607	571	700	619	682	709	572	524	626	677
AT5G13200	287	240	375	269	217	216	201	202	232	206	372	259	190	185	179	202
AT5G60750	591	750	627	567	508	584	618	612	710	583	796	794	618	467	652	591
AT5G16980	74	182	231	155	179	255	239	207	184	161	203	205	269	227	339	383
AT5G54430	1511	1360	1543	1211	1575	1647	1257	1672	2043	1740	2253	1892	1773	1509	1850	1908
AT5G65160	257	151	255	125	115	187	103	233	175	141	248	188	248	147	119	157
AT5G24650	1508	1610	1630	1459	1703	1796	1737	1945	2215	1849	2145	2014	2221	1822	1623	1996
AT5G39980	328	570	321	359	447	433	395	443	440	393	563	490	416	284	418	540
AT5G66560	820	1059	864	632	894	742	661	796	924	773	971	923	782	659	669	684
AT5G51820	6922	7466	6662	5882	7020	7087	7526	6630	7181	6312	7634	7717	5796	5201	4689	5601
AT5G44500	172	191	190	131	200	230	215	238	315	186	331	256	266	227	276	257
AT5G48840	271	338	309	229	348	393	260	341	326	285	311	287	327	270	331	374
AT5G05735	428	407	337	478	316	357	354	324	414	331	674	404	326	314	739	424
AT5G62550	741	1124	710	647	837	831	728	715	1179	954	993	1122	891	766	603	685
AT5G49230	323	350	287	234	313	294	276	358	355	311	361	350	338	276	287	245
AT5G11530	507	581	574	470	574	600	549	624	760	602	860	820	703	506	533	617
AT5G44635	546	798	552	568	581	647	578	693	795	608	822	679	683	488	471	563
AT5G57590	486	413	380	381	439	494	516	544	803	619	676	478	683	539	555	570
AT5G22400	380	467	352	286	342	365	283	360	390	331	419	430	348	281	287	329
AT5G26780	1917	1862	1929	1575	1978	2108	1636	1875	2358	1908	2629	2269	2090	1629	2080	2398
AT5G46280	845	1123	869	868	1059	878	874	943	1247	911	1135	1034	951	757	818	920
AT5G47390	730	936	746	661	729	702	821	842	984	884	943	862	601	528	512	540
AT5G66675	537	638	880	480	564	517	404	489	613	497	784	610	435	354	497	453
AT5G49820	1085	862	863	848	1061	982	944	1035	1220	980	1165	1006	1065	890	1003	1123
AT5G07590	840	991	831	677	697	805	752	793	927	793	1113	1056	824	693	706	711
AT5G57930	2936	2764	2776	2437	3497	3299	3169	3179	3396	3024	3585	3196	2772	2344	2359	2928
AT5G02540	140	231	192	119	165	131	115	138	179	181	220	240	106	61	94	109
AT5G18170	1692	1837	1438	1499	1055	1070	964	1276	1597	1335	2164	1794	1201	925	1059	1561
AT5G35200	2002	2573	2000	1514	1642	2022	1150	1712	1956	1660	2686	2233	1858	1386	1589	1762
AT5G03290	2587	3530	2457	1994	2472	2665	2076	2667	2716	2429	3504	2940	2860	2417	2747	2995
AT5G55160	1449	1633	1370	1357	1528	1414	1255	1435	1898	1512	1954	1707	1577	1427	1378	1526
AT5G24710	2689	2501	2361	1959	2523	2572	2090	2458	2977	2711	3201	2870	2576	2078	2407	2542
AT5G20580	361	509	406	346	468	365	360	351	354	351	459	404	346	273	284	330
AT5G42090	2376	2841	2315	1855	2309	2402	1840	2342	2463	2343	2877	2516	2335	1966	2253	2506
AT5G13760	379	458	353	296	364	417	361	355	427	425	520	367	430	289	330	325
AT5G03220	257	296	197	239	196	189	182	234	279	240	254	287	217	197	185	182
AT5G26280	8978	10302	8647	4570	6547	8778	3995	6780	10365	8780	10977	8039	7619	5931	8058	9606
AT5G49980	1479	1877	1566	1196	1560	1555	1329	1580	1612	1568	1764	1610	1291	1084	1371	1545
AT5G19860	1436	1765	1776	1111	1569	1580	1053	1414	1372	1354	2041	1691	1513	1082	1377	1501
AT5G01870	657	930	897	499	939	961	745	973	993	807	1259	1033	1168	822	1366	1058
AT5G03070	309	257	223	215	328	267	254	273	328	283	304	277	326	223	252	289
AT5G41600	839	1367	942	851	1105	886	933	1034	1105	989	1295	1206	1298	1056	875	1128
AT5G01470	186	280	222	215	237	197	198	229	313	216	248	318	284	219	208	240
AT5G08670	12420	10154	11586	8057	15724	17364	10371	13709	15644	13603	16471	12369	13827	11932	14453	15656
AT5G45930	2492	3343	2430	2415	2898	2697	2741	2702	3176	2556	2811	3180	2761	2195	1750	1963
AT5G47820	1969	1698	1923	1477	1938	1907	1615	1913	2359	1961	2441	2384	1859	1449	1495	1687
AT5G20380	744	789	855	602	944	1031	825	956	857	900	818	842	766	649	769	759
AT5G25120	415	423	451	340	499	507	437	438	429	388	403	342	345	258	292	371
AT5G65930	1485	1545	1515	1149	1450	1608	1162	1535	1793	1623	1992	1787	1501	1112	1391	1565
AT5G11670	11976	12807	11371	8139	12581	15064	7598	10292	10753	10073	18062	12620	9413	7403	12085	12748
AT5G53170	2691	3075	2738	2602	3043	3022	2767	2773	3308	2823	3333	3279	2874	2304	2520	2738
AT5G17280	473	603	411	344	360	374	340	415	495	394	597	586	436	370	493	474
AT5G01220	1881	1792	2097	1436	1852	1885	1563	1847	2092	1826	2156	2123	1751	1360	1266	1529
AT5G61340	669	566	600	410	574	697	308	570	545	572	892	570	505	406	500	555
AT5G48500	282	394	341	245	400	297	268	323	496	348	419	414	321	303	243	334
AT5G11700	3069	2692	2889	1759	3071	3423	2005	2767	2813	2811	3333	2813	3070	2240	2479	2642
AT5G15130	428	349	401	240	338	322	183	326	358	380	600	366	433	246	230	270
AT5G07180	219	276	221	212	311	335	273	237	516	279	255	252	303	203	201	334
AT5G09390	537	696	554	497	654	645	393	547	660	540	684	650	571	496	547	607
AT5G37930	317	414	291	286	336	313	236	275	338	307	403	413	327	260	316	315
AT5G23550	319	473	363	328	304	348	233	376	391	301	537	452	320	240	270	327
AT5G15440	555	577	560	498	494	601	444	601	648	683	699	645	631	490	408	409
AT5G48660	182	245	186	168	195	179	142	149	225	155	181	240	178	143	156	191
AT5G44180	1466	1622	1457	1170	1603	1545	1318	1671	1828	1639	1822	1563	1775	1310	1544	1641
AT5G38430	45008	44265	48668	38960	54189	60130	52903	61545	61194	46660	59843	52244	52053	43211	48050	59990
AT5G15470	813	959	847	806	949	973	655	811	988	834	1011	982	837	620	766	907
AT5G62940	161	230	172	167	176	208	200	173	245	200	208	234	189	154	193	172
AT5G43960	1716	1963	1911	1408	1975	2336	1689	2051	2575	1996	2874	2373	2541	2095	2843	2948
AT5G11980	927	858	771	660	983	1004	731	828	1106	943	1219	895	984	846	872	832
AT5G17990	1927	2561	2020	1984	2264	2110	2105	2117	2340	1936	2958	2484	1823	1669	2544	2686
AT5G54145	346	335	274	218	311	272	242	313	258	257	255	276	239	215	130	183
AT5G22370	331	452	324	290	388	372	327	398	463	350	449	410	416	366	341	371
AT5G60100	1054	1321	886	922	1094	1057	968	782	905	791	1258	1338	617	633	1214	1146
AT5G39350	119	183	132	145	128	176	160	166	176	156	233	202	153	111	202	226
AT5G11170	4407	5643	4187	3904	5062	5501	3900	4577	5461	4591	5971	5310	5154	4024	4619	4806
AT5G25060	1633	1555	1420	1253	1623	1656	1450	1585	1899	1673	2116	1718	1771	1310	1526	1682
AT5G25757	2262	2524	2232	1798	2462	2711	2150	2506	3001	2538	3149	2688	2658	2229	2808	2934
AT5G17880	552	558	466	467	542	568	450	556	607	600	590	577	545	399	495	510
AT5G02180	543	533	609	468	676	774	606	725	634	584	599	397	477	376	328	440
AT5G65790	375	380	337	293	349	351	234	307	376	311	424	395	305	283	258	317
AT5G46330	164	366	265	177	91	152	97	138	230	110	617	233	193	112	463	375
AT5G47720	769	591	672	504	678	627	556	671	778	657	748	776	792	602	515	648
AT5G45650	984	804	963	757	1076	1245	924	1199	1232	1128	1073	934	990	812	639	755
AT5G35995	405	458	422	320	361	333	397	338	428	313	462	388	318	281	318	344
AT5G03850	1909	2650	1922	1622	2324	2430	1970	2717	3631	2555	3092	2943	3718	2867	3249	3905
AT5G27120	2116	3092	1999	1954	2437	2828	2157	2566	3540	2911	3590	2996	3309	2713	3233	3669
AT5G17070	448	654	458	403	459	476	442	499	647	473	574	517	465	423	428	480
AT5G03690	246	354	233	255	230	235	239	252	287	226	311	303	270	217	295	317
AT5G08630	382	431	390	408	479	503	363	430	535	438	580	514	514	384	394	478
AT5G12050	1144	1182	574	657	149	222	271	370	636	632	1446	963	570	394	160	193
AT5G41220	415	495	380	341	305	332	266	378	433	345	448	434	358	305	328	337
AT5G46880	188	155	150	166	273	236	208	181	300	239	225	241	169	137	138	159
AT5G47110	5871	7081	6077	5434	6973	6879	6578	6718	8520	6895	7779	7915	6404	5549	4874	5747
AT5G19980	731	791	667	525	731	805	519	804	857	679	1022	762	665	567	900	820
AT5G10130	400	486	479	272	680	791	302	448	657	645	733	723	747	509	670	879
AT5G03760	1333	1635	1641	1118	2147	1935	1380	1755	1860	1677	1660	1586	1441	1202	1087	1465
AT5G11340	609	786	562	530	754	873	554	741	880	673	838	808	761	663	739	934
AT5G32440	1076	1416	1192	1032	1087	1206	921	1111	1251	1209	1645	1418	1219	1062	1136	1224
AT5G08260	1255	1712	1483	1373	2285	2087	1464	1469	1733	1465	1891	1856	1368	1260	2043	2084
AT5G54670	704	1013	772	620	946	888	687	983	944	802	976	902	999	733	595	689
AT5G20165	513	570	512	384	548	599	391	470	559	490	665	649	516	498	433	525
AT5G18070	302	357	251	172	256	252	233	306	290	282	395	281	305	240	252	287
AT5G52660	268	230	260	189	315	243	188	225	285	221	241	249	219	196	143	163
AT5G18550	475	417	491	370	724	609	554	615	638	590	631	608	456	452	579	576
AT5G62440	614	796	496	444	653	732	580	708	887	769	921	855	963	720	796	970
AT5G19370	1632	2140	1667	1409	1719	1616	1965	1954	2146	2013	2092	2236	1972	1712	1651	1768
AT5G52030	374	289	336	217	414	365	354	376	373	349	404	411	350	314	286	325
AT5G14140	175	210	200	124	222	180	155	190	226	153	206	177	192	183	166	157
AT5G57887	433	599	477	378	386	384	343	508	515	436	529	520	495	370	731	683
AT5G53800	331	462	390	338	442	392	343	439	485	399	556	572	586	452	506	538
AT5G27890	139	207	181	150	300	299	307	232	314	255	299	226	346	314	203	198
AT5G17330	6043	5590	5445	3570	4236	5285	2801	5079	4762	4592	7230	6045	5516	3642	4003	4816
AT5G27300	300	490	322	359	342	305	358	283	477	333	401	387	306	192	203	232
AT5G15330	246	241	242	183	176	164	195	207	260	189	295	276	209	176	172	183
AT5G57880	505	699	576	455	458	425	392	587	615	500	618	595	574	435	774	721
AT5G07100	191	310	252	157	190	289	90	145	160	163	356	229	148	97	580	383
AT5G08510	725	823	742	626	671	782	662	635	731	643	825	833	655	418	573	504
AT5G57655	2988	3268	2527	2237	2030	2165	1703	2260	2243	2037	3223	3050	2197	1496	2387	2471
AT5G08610	2590	2915	2763	2576	3812	4364	3778	3478	3965	3347	3410	3495	4205	3000	3761	4151
AT5G59460	321	359	294	223	323	304	268	270	358	296	393	332	325	261	289	334
AT5G39970	270	346	272	146	185	247	158	303	254	211	353	266	299	216	244	253
AT5G57170	660	755	702	541	772	699	685	726	847	720	821	866	834	616	533	606
AT5G24750	200	244	191	147	220	248	186	224	249	192	231	246	212	209	173	246
AT5G04910	251	268	257	243	376	347	243	282	345	308	345	328	328	310	316	344
AT5G57120	1072	1518	1089	1119	1165	1207	1047	1232	1647	1161	1742	1461	1530	1244	1421	1578
AT5G20020	4330	5372	4134	3736	4820	5253	3903	4960	5698	4707	6419	5433	5639	4948	5793	6533
AT5G37190	428	564	541	361	505	547	399	505	540	476	558	662	523	384	478	533
AT5G42790	2055	2843	2231	2066	2324	2573	1870	2488	2945	2220	3155	2715	2643	2178	2500	2654
AT5G44450	518	567	430	495	421	538	374	465	567	427	617	563	536	421	477	528
AT5G35980	3379	2949	3268	2286	2925	3015	2224	3025	3089	2863	3748	3072	3119	2456	2413	2709
AT5G13290	319	404	302	228	359	327	338	278	428	380	284	370	335	303	245	265
AT5G60890	1536	1995	1475	1294	1978	1830	1163	1591	1754	1229	1870	1852	1038	963	1111	1453
AT5G11280	748	876	763	556	842	790	633	755	859	685	1042	912	817	685	658	790
AT5G23580	432	543	493	346	499	475	390	451	466	443	645	603	502	461	352	449
AT5G06670	399	471	372	322	417	441	398	368	476	428	457	444	405	297	231	340
AT5G63930	905	773	866	506	868	870	575	808	750	807	1113	810	907	704	622	782
AT5G25630	1939	2557	2100	2004	2305	2192	2074	2014	2230	1976	2372	2502	1855	1473	1737	1935
AT5G60020	636	699	625	450	509	522	378	561	565	511	815	768	493	382	314	522
AT5G43260	442	540	509	420	637	552	498	546	442	465	516	463	490	468	466	488
AT5G57070	694	531	739	466	622	687	422	670	871	620	905	578	618	542	608	657
AT5G48570	193	289	226	183	315	261	212	232	283	291	301	259	327	306	268	292
AT5G16450	334	626	315	399	387	421	270	445	406	328	510	472	397	309	543	548
AT5G10435	2051	1397	1929	1005	2000	2285	885	2041	2019	1770	2283	1579	1788	1357	2016	2039
AT5G67290	535	496	518	426	604	451	473	529	575	573	626	618	496	379	467	471
AT5G09740	424	349	311	280	419	445	302	315	427	337	479	445	387	336	346	334
AT5G65220	8454	11946	8527	9084	10862	9109	9789	9974	11959	9808	10703	11753	9883	8346	7352	8591
AT5G11060	1262	1342	1243	1302	1534	1441	1124	1058	1264	1258	1484	1655	884	698	777	1077
AT5G39990	809	1116	851	747	974	997	781	896	1105	832	1197	934	847	728	765	866
AT5G49890	1231	1473	1226	1039	1402	1475	917	1131	1095	1134	1501	1356	930	661	962	1188
AT5G60700	537	607	552	411	541	519	388	598	633	591	748	599	560	474	513	592
AT5G43350	5739	4714	5542	2213	5407	6146	2510	5136	4628	5426	5156	4834	4147	3332	2949	3182
AT5G55050	349	312	328	296	246	319	216	281	234	275	475	303	294	203	284	293
AT5G41400	127	125	135	90	252	210	106	155	127	117	165	172	134	134	217	234
AT5G05110	451	558	346	348	475	399	217	363	352	313	450	405	415	288	340	412
AT5G24870	300	285	233	175	346	262	207	290	295	229	344	275	278	218	182	260
AT5G11680	762	916	874	714	846	1003	564	730	934	736	1055	1023	814	713	767	883
AT5G02470	226	362	217	202	225	216	209	262	278	247	406	268	319	222	305	347
AT5G55500	738	930	668	555	676	739	579	760	756	730	903	791	745	566	661	723
AT5G11160	176	215	161	126	164	191	165	174	250	166	181	179	338	251	151	189
AT5G55400	493	611	493	427	612	544	381	478	560	463	611	589	476	310	309	472
AT5G28040	527	467	478	370	551	525	428	455	567	498	668	676	521	484	514	582
AT5G38660	4203	5672	4506	3862	4980	4626	4472	4835	5633	4623	5945	5306	4424	4049	3897	4272
AT5G55610	1172	956	1024	829	996	1129	849	1083	1230	1036	1550	1137	1021	906	1180	1220
AT5G65410	360	412	390	356	592	444	516	419	632	536	458	585	536	398	356	436
AT5G23520	480	609	496	398	477	553	322	447	621	471	763	742	498	376	538	559
AT5G12290	758	922	855	594	801	960	636	776	948	789	1103	960	876	652	767	865
AT5G58920	368	328	302	283	359	335	263	319	351	339	379	424	367	297	335	399
AT5G65110	2708	2066	2228	1576	1927	2096	1376	2028	2169	2039	3075	2581	1997	1451	1666	1957
AT5G62200	559	670	525	523	573	611	478	509	527	554	729	685	568	445	676	696
AT5G39530	2342	3016	2345	1948	2572	2299	2396	2591	2987	2704	2486	2625	2473	2017	982	1392
AT5G45050	670	863	786	684	703	745	573	709	710	690	911	880	676	503	802	740
AT5G66090	592	609	710	593	687	794	698	820	920	790	835	676	883	777	739	825
AT5G38690	619	999	648	565	736	689	546	632	780	643	843	740	704	513	679	727
AT5G42720	609	555	558	493	942	941	698	767	1184	870	889	878	841	768	748	714
AT5G01250	382	410	322	174	260	327	108	329	266	248	415	312	369	226	185	258
AT5G10490	1255	1407	1184	1050	1449	1776	1146	1271	1427	1271	1715	1462	1178	920	1087	1191
AT5G50020	628	630	576	592	623	588	559	637	735	582	694	779	668	577	471	541
AT5G67280	810	656	916	514	1439	1077	993	1011	1038	1063	954	811	682	625	513	756
AT5G25940	518	494	615	444	652	638	429	619	736	641	761	524	750	608	724	720
AT5G02150	1619	1891	1558	1297	1255	1207	1167	1218	1436	1381	1478	1711	996	849	626	721
AT5G16290	1091	1287	1149	979	1231	1334	1262	1230	1368	1115	1477	1364	1391	1096	1189	1229
AT5G11100	261	259	195	137	220	229	144	245	229	178	263	258	201	144	126	164
AT5G24165	2189	2804	2106	1866	2125	2429	2081	2323	2784	2457	2705	2969	2509	2233	2418	2612
AT5G40500	527	724	542	442	635	644	536	587	553	572	561	567	428	392	379	451
AT5G27710	342	434	332	300	367	350	346	391	384	380	475	457	374	301	327	337
AT5G43930	524	578	532	443	554	518	365	521	598	550	663	572	561	468	490	588
AT5G52882	2559	3696	2249	2484	1639	2058	1645	2048	2579	2142	3394	3304	2657	1802	1764	1852
AT5G55630	729	924	689	549	646	802	609	641	776	682	949	739	651	533	545	630
AT5G26742	12478	15503	13705	12825	16101	17787	16278	15652	17302	14939	16771	16213	16519	12756	15875	17338
AT5G46340	893	1112	936	807	1042	918	631	871	946	778	1171	998	827	621	769	867
AT5G01630	354	358	349	313	361	411	315	368	455	325	418	424	412	357	307	413
AT5G42060	198	301	223	242	278	235	199	267	287	235	339	287	359	312	301	364
AT5G13500	759	1006	818	616	850	883	612	846	810	781	1103	1018	903	727	836	916
AT5G52810	256	402	258	304	316	325	223	266	258	230	626	304	218	180	667	521
AT5G60120	1131	1211	1226	921	1532	1245	1098	1220	1790	1379	1506	1487	1126	1105	968	1100
AT5G44340	12078	15202	11002	9882	9447	9641	7956	10318	13503	10682	15785	13805	11051	8907	9094	9856
AT5G48920	232	193	205	195	273	281	184	245	278	157	270	300	232	199	186	266
AT5G04420	1074	995	977	814	1253	1392	889	1060	1207	1223	1469	1219	1195	949	1024	1237
AT5G44200	659	855	718	544	816	804	707	885	945	784	956	957	843	797	690	854
AT5G60210	828	1186	714	769	943	862	795	773	1092	1000	1089	1094	941	816	702	801
AT5G52920	4835	6437	4846	4810	4834	5433	4727	5440	6671	5579	6418	6208	5846	4348	4159	5060
AT5G62030	395	392	485	315	424	500	394	472	460	418	446	424	413	310	361	360
AT5G03350	603	495	290	1064	1288	500	472	613	358	368	898	293	350	360	542	76
AT5G24690	4427	5579	4665	4349	4940	5555	5238	4920	5705	4793	5832	5587	5292	4179	4864	5370
AT5G18900	787	877	798	569	711	745	599	811	789	760	901	740	760	633	677	770
AT5G23200	353	411	363	298	403	348	338	399	474	381	534	418	506	375	458	494
AT5G64480	253	378	289	233	393	269	268	341	373	295	377	342	298	307	333	304
AT5G20280	4861	4641	4738	3755	5905	5387	4831	4737	4672	4537	4935	5144	4133	3604	3874	4663
AT5G59890	2098	2825	2197	1973	2167	2117	1673	2297	2594	2194	2655	2644	2278	1938	2010	2063
AT5G13770	1842	1850	1559	1395	1836	2040	1694	1945	2017	1823	1880	1871	2003	1672	1047	1272
AT5G65687	421	509	476	321	412	417	340	458	436	394	490	511	401	322	275	358
AT5G16210	1716	1499	1399	1328	1656	1749	1302	1587	1712	1577	2078	1753	1558	1221	1562	1563
AT5G24316	188	209	230	162	227	210	208	205	261	178	264	271	224	160	139	225
AT5G46700	795	980	939	698	775	836	773	849	986	754	1108	911	790	685	781	862
AT5G06310	348	341	525	276	315	343	351	313	333	300	487	347	290	208	348	255
AT5G41140	1498	1884	1650	1358	1737	1595	1326	1781	2027	1700	1947	1915	1475	1225	859	1178
AT5G04250	470	518	431	409	504	528	413	455	503	411	583	535	393	325	427	418
AT5G52410	252	253	258	233	307	306	253	283	317	287	344	309	282	274	282	305
AT5G18520	2188	2013	2067	1532	1968	2066	1521	2110	2281	2109	2881	2218	1931	1587	2159	2164
AT5G08230	808	646	666	616	859	807	609	684	671	714	964	696	740	560	624	625
AT5G60620	1131	1371	1074	857	1191	1119	916	1110	1198	1079	1418	1270	1092	923	1051	1130
AT5G24000	364	372	346	344	386	477	432	468	439	408	493	472	419	337	321	380
AT5G03910	1168	1280	1119	1042	1161	1287	1122	1198	1194	1147	1624	1299	1196	964	1051	1144
AT5G45560	364	379	327	243	377	315	302	335	457	381	401	464	327	314	333	341
AT5G24660	223	309	347	186	479	478	384	515	456	386	357	319	468	543	554	627
AT5G64300	1701	1989	1848	1469	1797	1991	1611	1790	2200	1805	2444	2115	1894	1465	2164	2172
AT5G06440	1003	1281	941	927	1162	1210	810	941	1118	966	1190	1076	881	732	674	906
AT5G20630	19133	20607	19006	19872	21359	22654	24917	22690	23317	20473	19429	24989	15408	11255	18114	19638
AT5G66690	2152	2485	2182	1185	2495	2405	1218	2279	1838	1952	2673	2073	2052	1395	1411	1905
AT5G02680	417	391	374	325	341	274	305	303	416	390	484	361	332	279	289	299
AT5G42900	629	927	639	745	520	540	582	346	513	473	914	984	304	306	849	756
AT5G62690	6399	6784	6516	5544	6845	7154	6342	7086	8432	7249	9119	7991	7690	6105	6048	7148
AT5G06800	286	255	271	130	154	290	78	202	227	216	420	310	174	103	161	222
AT5G02850	318	221	303	235	352	394	306	320	424	391	446	344	371	307	424	408
AT5G06130	1540	1765	1715	1327	2083	2333	1805	1842	2156	1749	2296	2268	1900	1693	1659	1915
AT5G59140	628	715	613	578	668	648	530	715	787	699	865	764	793	653	720	730
AT5G04895	334	481	333	274	516	514	347	406	472	340	451	412	441	354	474	524
AT5G56730	665	771	587	491	725	691	615	612	683	621	783	680	550	469	572	683
AT5G12130	1300	1749	1327	1113	1425	1465	1351	1360	1397	1311	1537	1445	1071	849	1098	1226
AT5G13720	926	807	887	749	730	819	851	853	947	905	1071	999	713	726	723	742
AT5G17460	867	899	915	624	1363	930	489	893	931	841	786	907	893	687	790	988
AT5G62560	558	514	568	279	465	501	333	530	553	482	655	525	549	418	556	537
AT5G06350	629	627	635	551	851	961	564	620	762	719	842	686	670	578	639	761
AT5G49680	718	550	580	293	535	614	301	482	444	516	689	604	650	413	517	582
AT5G22794	178	250	162	187	235	174	180	186	230	181	265	223	180	183	150	180
AT5G50840	422	677	439	423	526	575	445	494	642	519	648	692	433	401	434	489
AT5G39860	232	225	82	80	80	47	72	101	122	153	105	138	98	86	20	32
AT5G46250	2265	2503	1993	1723	1974	1937	1447	2172	2067	1929	2603	2200	2159	1767	1690	1878
AT5G12420	1008	1139	861	788	981	1023	582	1040	963	897	1339	1019	1045	761	727	955
AT5G41680	838	1151	842	806	1043	881	730	977	1294	925	1305	1016	1126	880	1065	1117
AT5G41370	1388	1383	1390	1057	1254	1267	1155	1271	1342	1390	1581	1447	1268	978	968	1162
AT5G58060	1786	2017	1887	1327	1848	1819	1391	1818	1988	1823	2301	2074	1817	1654	1600	1748
AT5G01600	3641	3434	3375	2474	3399	4975	1851	3319	1811	2527	1538	1821	4120	2987	1972	4060
AT5G21920	3035	3707	2960	2809	3052	3129	3453	3335	3994	3199	3966	3927	3182	2643	2272	2463
AT5G11640	529	713	456	553	668	631	379	553	624	500	786	676	607	436	580	613
AT5G11840	689	599	649	605	873	833	654	649	768	749	933	753	695	732	693	673
AT5G37680	236	333	171	130	217	249	205	239	256	163	232	231	202	178	171	213
AT5G37540	301	312	411	260	187	272	157	275	316	268	385	439	308	186	273	242
AT5G35220	2230	2857	2333	2211	2412	2677	2739	2437	2817	2196	2519	2881	2505	1970	1972	2294
AT5G28919	829	780	805	701	811	852	694	810	933	884	1122	994	917	723	881	869
AT5G39710	156	262	161	115	248	196	202	206	142	129	213	226	187	145	235	206
AT5G09820	393	512	447	437	564	602	532	385	455	456	454	474	365	347	403	541
AT5G66100	449	573	513	455	568	610	432	545	693	656	810	631	596	490	646	702
AT5G03160	1092	1348	1025	1013	1325	1218	857	1035	1315	1088	1343	1124	1136	873	1352	1346
AT5G66360	249	269	287	231	280	255	237	298	341	222	364	320	264	255	306	323
AT5G12930	158	233	143	164	186	219	130	166	252	221	304	207	230	179	253	256
AT5G21100	673	818	764	766	1164	951	975	904	991	983	915	807	773	685	645	764
AT5G14100	307	388	315	309	391	415	409	350	403	374	406	444	382	290	315	377
AT5G21105	1422	1850	1461	1426	1531	1640	1268	1598	1958	1604	2421	1873	1850	1433	2224	2315
AT5G26000	60730	71993	56084	58906	60004	50624	53628	58633	46389	52539	55371	59967	39164	25121	28965	40348
AT5G44530	894	1014	890	651	1009	860	586	803	968	872	836	927	725	564	566	764
AT5G41950	1701	1625	1529	1288	1699	1798	1362	1638	1952	1679	2266	1903	1769	1414	1663	1873
AT5G24770	1317	1660	1575	2714	2529	1599	1665	1971	930	885	1953	1031	702	541	349	1799
AT5G48590	771	912	869	738	840	937	746	875	985	805	961	876	730	673	669	728
AT5G14720	2917	3345	2781	2311	2536	2669	2242	2756	3165	2857	3445	3365	2668	2048	2106	2434
AT5G08650	5037	5141	4741	4262	5927	6323	5357	5333	5956	5344	5752	5446	4935	4103	3314	3743
AT5G56460	178	187	198	152	214	230	147	244	269	187	240	263	225	178	144	206
AT5G42740	2725	3430	2708	2182	2675	3027	2226	2660	3233	2741	3417	3166	2847	2281	2467	2639
AT5G18650	1580	2045	1559	1428	1206	1247	1193	1309	1759	1446	1951	1765	1451	1049	1057	1258
AT5G65530	572	538	608	393	486	577	278	588	461	487	589	542	477	297	282	348
AT5G25360	743	957	741	687	931	747	737	817	805	755	924	878	670	470	664	862
AT5G22060	1722	1801	1713	1288	1841	1869	1502	1809	2151	1886	2711	2039	2195	1704	2350	2404
AT5G17000	469	696	563	452	751	535	441	547	732	606	735	552	739	623	911	952
AT5G02090	329	368	294	203	206	246	140	286	325	275	392	449	283	148	234	282
AT5G65260	982	1192	1006	766	1088	950	976	1165	1147	1168	1307	1114	1240	1144	1109	1147
AT5G65490	804	773	619	564	676	827	685	730	845	759	815	817	795	694	678	870
AT5G23575	3956	4768	3887	3282	3946	4296	3226	3659	4354	4036	5194	4548	3404	2825	3159	3690
AT5G14850	380	582	329	378	378	446	335	365	443	392	550	441	429	313	386	394
AT5G66530	3599	4343	3336	3167	3372	3454	3497	3550	4506	3736	4220	4499	3424	3083	2382	3101
AT5G53045	163	229	172	124	220	164	117	198	267	167	220	255	245	189	213	294
AT5G13340	184	146	129	92	198	137	102	131	231	177	262	179	181	170	206	235
AT5G14690	205	228	200	121	227	257	129	230	188	200	282	286	197	178	222	230
AT5G54940	3069	4113	3160	2643	2630	2767	2389	2922	3411	2840	4661	3635	3037	2541	3483	2893
AT5G14430	1923	2033	1971	1666	1725	1955	1561	1981	2173	1916	2704	2223	1829	1507	1466	1630
AT5G22070	1067	1293	1135	951	1292	1266	995	1257	1244	1132	1442	1182	958	805	929	1138
AT5G62360	1337	1908	1058	872	797	933	859	937	1141	1009	1557	1295	1085	820	783	759
AT5G25070	726	867	588	511	729	613	485	577	722	560	884	776	682	559	613	687
AT5G23830	1500	2018	1669	1040	1060	1392	703	1194	1661	1300	2155	1924	1039	767	879	1115
AT5G02780	208	325	192	126	199	197	79	179	247	269	543	218	157	81	141	123
AT5G01160	406	466	432	319	525	468	399	488	591	497	746	494	528	397	506	495
AT5G19050	670	694	753	544	694	768	452	665	722	751	911	816	701	608	587	700
AT5G44410	440	612	501	393	486	449	339	403	417	430	446	434	378	326	212	341
AT5G55180	1812	2214	2097	1929	2784	2687	2073	2292	3253	2703	2488	2535	2866	2511	2001	2332
AT5G12440	897	970	834	794	885	919	766	856	1076	864	1144	1078	962	678	702	834
AT5G44480	876	1003	793	595	816	839	348	842	815	686	1115	888	720	508	510	666
AT5G66860	880	1069	891	778	1043	1092	895	1053	1361	1007	1326	1143	1209	1036	1435	1499
AT5G42890	1415	1920	1450	1198	1583	1573	1093	1493	1791	1395	1943	1894	1528	1254	1458	1658
AT5G62190	4492	5344	4236	3828	4824	5252	3955	4719	5900	4820	6191	5518	5698	4343	5655	6321
AT5G48520	664	777	546	572	709	662	555	611	686	667	823	752	709	552	551	567
AT5G63030	452	583	480	335	454	411	412	436	489	417	558	506	498	379	589	606
AT5G23330	313	370	285	231	297	316	289	354	368	316	402	386	379	313	388	342
AT5G28220	308	335	297	258	349	327	302	345	435	325	432	362	406	323	436	417
AT5G43880	994	1238	1028	791	835	954	704	981	1035	844	1240	1124	1019	749	774	855
AT5G41340	697	898	739	656	802	727	612	724	766	639	862	872	654	580	555	605
AT5G48850	144	99	125	93	155	208	268	211	166	168	145	140	251	339	158	108
AT5G13570	553	591	460	462	462	475	350	449	560	443	657	594	486	367	442	466
AT5G46490	244	260	405	255	317	388	306	323	245	185	174	202	175	110	275	251
AT5G57410	507	667	444	478	486	538	387	410	765	541	741	758	521	430	415	472
AT5G20700	7355	8131	7527	5115	9302	8306	6360	8494	8110	6868	8783	7510	6929	6444	8773	10159
AT5G56600	605	687	605	630	788	620	691	829	835	689	732	773	929	867	638	776
AT5G10350	1068	1130	1132	859	1280	1548	956	1204	1418	1128	1488	1502	1252	1161	1214	1357
AT5G35750	1042	1439	1038	1095	855	923	785	925	969	935	1414	1531	1176	774	636	734
AT5G35620	1478	2110	1602	1280	1762	1716	1499	1867	2468	1824	2290	2059	2212	1980	2088	2402
AT5G51700	384	562	374	348	495	421	323	449	470	422	535	486	446	366	446	485
AT5G11720	1366	1454	1500	1315	1811	1843	1425	1474	1624	1423	1932	1598	1386	1178	1523	1575
AT5G63560	845	886	857	717	1133	1002	467	1098	805	866	1070	886	1209	778	600	629
AT5G42150	669	753	659	541	887	906	609	764	1049	791	1019	945	828	710	1002	1057
AT5G53490	3506	4349	3370	3092	3540	3280	3300	3502	4248	3614	3962	4149	3140	2850	2264	2602
AT5G64120	3737	7717	6391	3280	2719	4130	2003	2876	4644	3323	12031	3971	2699	2248	27962	21590
AT5G40480	1729	2133	1772	1721	2091	2361	1879	2017	2584	2204	2584	2260	2589	1923	2184	2300
AT5G61970	1534	1592	1530	1113	1507	1673	1273	1573	1674	1663	1914	1783	1574	1252	1565	1778
AT5G55280	2385	3556	2555	3019	2871	3199	2888	3063	3411	2918	3645	3469	3312	2632	3072	3407
AT5G41040	1771	1714	1880	1166	1844	1844	971	1946	1390	1524	1733	1533	1516	1129	1017	1389
AT5G17920	62794	54548	61761	45805	62254	68713	54420	67094	76699	66726	80574	64755	65983	51043	63773	71292
AT5G18390	186	245	216	163	238	176	218	223	205	169	264	223	177	182	189	220
AT5G11490	1875	1920	1891	1423	2201	2305	1462	1886	2068	1916	2359	2167	1752	1431	1689	1781
AT5G02770	2840	4208	3040	2728	2976	3153	2835	3063	3509	3263	3988	3574	3479	2838	2802	3153
AT5G39950	1244	1246	1135	852	1235	1245	872	1206	1316	1218	1470	1495	1405	1119	1144	1264
AT5G22480	575	645	608	566	681	661	608	566	765	632	880	762	704	547	685	696
AT5G59920	292	255	258	182	264	343	182	292	280	274	280	198	301	205	206	264
AT5G63140	244	452	265	304	262	232	283	268	418	312	422	379	353	260	299	263
AT5G60150	213	397	304	242	301	298	290	319	415	316	416	417	339	257	287	334
AT5G56350	2847	3014	2836	2075	2946	3160	1957	2880	2845	2621	3528	3102	2811	2415	2450	2734
AT5G16730	2020	2381	1951	1498	1785	1785	1403	1826	1978	1829	2430	2438	1879	1521	1542	1791
AT5G43400	557	576	515	307	701	587	365	523	523	475	663	556	531	371	520	642
AT5G51130	146	226	158	132	181	144	142	143	185	170	199	189	225	118	204	166
AT5G10510	306	281	303	284	382	482	307	312	455	415	483	466	409	296	410	440
AT5G65290	473	496	533	369	556	612	382	430	560	557	765	569	496	343	389	465
AT5G23860	2735	3363	2273	2103	1766	2014	1882	2272	2813	2389	3118	3031	2542	1834	1270	1583
AT5G17520	941	1053	1057	795	1189	850	1045	969	1062	942	1101	1154	749	841	658	812
AT5G13490	924	950	920	769	968	1100	853	1108	1247	1050	1359	1275	1235	1072	1241	1372
AT5G42070	690	896	758	597	936	740	735	833	967	835	833	844	885	793	446	567
AT5G27560	1377	1517	1452	1085	1450	1520	1699	1548	1720	1521	1755	1676	1551	1360	1117	1390
AT5G28740	1337	1703	1303	1202	1507	1588	1174	1372	1747	1496	1746	1673	1522	1216	1542	1556
AT5G67400	1018	650	950	366	669	750	266	859	654	460	861	798	1046	567	301	358
AT5G22140	844	795	738	504	638	690	480	699	822	692	965	878	851	626	642	818
AT5G63790	1669	1703	1779	1192	1625	1747	1159	1751	1538	1441	2059	1804	1567	1310	2011	1958
AT5G38940	20	194	64	144	198	107	43	67	320	127	151	125	72	111	401	292
AT5G01460	1557	1328	1460	1173	1284	1450	1130	1449	1675	1473	1977	1654	1606	1262	1144	1298
AT5G23700	228	285	248	193	251	264	205	220	272	297	334	313	291	209	303	285
AT5G16660	1680	2062	1567	1220	1469	1349	1327	1487	1615	1389	1982	1690	1406	1287	1418	1612
AT5G64630	220	241	222	229	272	250	229	294	308	239	308	271	242	209	200	220
AT5G04980	200	205	176	133	182	247	141	196	205	179	180	189	232	149	162	170
AT5G19330	2029	2053	1857	1704	2223	1867	1699	1951	2326	2026	2611	2464	2148	1728	1933	2158
AT5G22010	884	692	707	511	970	839	689	921	1176	805	1147	779	937	791	936	1012
AT5G26240	1257	1135	1266	960	1253	1195	978	1150	1228	1126	1335	1228	1210	989	1068	1170
AT5G38110	320	394	307	260	326	308	303	291	429	285	366	362	346	293	267	318
AT5G66052	1086	1566	1075	1155	1000	983	977	969	1061	934	1390	1485	1126	997	984	1064
AT5G18440	278	467	349	350	366	373	294	372	469	444	527	380	407	315	400	355
AT5G11860	562	682	603	541	722	791	507	528	749	543	790	675	529	463	639	634
AT5G63630	275	293	214	251	262	254	198	247	269	231	268	323	250	222	236	250
AT5G09240	225	237	204	190	232	291	224	248	260	241	291	210	244	195	212	214
AT5G16820	487	463	448	425	525	473	438	381	443	440	557	503	389	373	367	374
AT5G20590	519	599	608	437	627	639	524	674	739	663	858	633	689	523	654	802
AT5G03170	472	559	493	285	367	486	354	419	442	403	520	461	445	281	216	342
AT5G24630	348	389	325	298	312	363	315	344	478	401	514	423	406	329	341	351
AT5G59960	878	1091	868	800	828	831	587	759	934	843	1192	1044	756	600	813	823
AT5G52230	152	213	208	181	232	199	171	147	237	183	244	306	221	147	196	220
AT5G56010	7239	9653	7496	5990	7986	8598	6964	7803	9442	7984	10909	8937	8019	6798	10315	10991
AT5G57020	1763	2491	1770	1502	1815	1876	1575	1689	2310	1831	2424	2272	1864	1441	1701	1853
AT5G41960	334	382	341	297	330	312	295	309	320	236	447	378	340	320	286	383
AT5G07080	337	373	286	207	319	349	177	279	280	298	459	384	257	158	155	218
AT5G65990	641	434	610	547	810	763	758	717	759	722	744	620	604	645	749	841
AT5G17610	413	450	349	312	327	376	298	386	431	390	529	406	407	301	348	386
AT5G04240	824	913	802	639	930	866	712	830	849	866	1049	930	873	610	747	806
AT5G02500	35487	36257	35202	28802	38542	43294	33076	40110	46651	39251	51116	42974	39417	32550	50647	50898
AT5G05180	425	750	498	497	477	569	473	468	817	586	679	740	619	574	470	493
AT5G13780	1934	1986	1721	1779	1787	2099	1910	2118	2353	2058	2663	2243	2621	2141	2163	2441
AT5G16110	2244	2380	2013	1748	1498	1689	1296	1758	2223	1992	2583	2461	2167	1588	1573	1661
AT5G51750	1108	1681	992	1172	1619	1426	1491	1358	1865	1656	1616	1541	1970	1725	1044	1327
AT5G02560	304	400	348	238	479	309	255	352	331	279	360	392	363	292	213	266
AT5G05310	340	263	294	236	320	336	237	311	389	294	390	342	314	233	254	296
AT5G43100	1408	1331	1286	1016	1314	1418	997	1360	1512	1322	1778	1419	1359	1075	1154	1197
AT5G67610	491	542	447	398	472	510	499	454	498	455	588	519	477	451	411	492
AT5G51970	3059	3774	3106	2513	2987	3122	2938	3117	2881	2741	3673	3652	2788	2420	2759	3199
AT5G16260	717	830	553	614	637	678	599	700	809	741	784	794	736	709	594	713
AT5G55480	1377	1406	1487	1111	1487	1538	1226	1469	1782	1495	1847	1953	1588	1169	1229	1368
AT5G50230	511	512	474	341	421	518	313	458	468	487	607	618	474	373	376	425
AT5G54870	1151	1134	1055	891	1073	1266	940	1062	1154	1086	1485	1301	1044	911	917	1017
AT5G28370	209	238	215	229	288	307	214	215	294	230	270	211	261	205	322	298
AT5G08380	562	642	547	655	672	720	624	616	656	711	879	655	574	527	828	661
AT5G39550	550	468	521	466	737	629	484	621	853	724	907	700	763	628	644	745
AT5G17890	1237	1313	1171	959	1049	1127	1040	1124	1379	1098	1622	1232	1100	887	1229	1282
AT5G49215	353	384	379	327	334	342	298	331	441	374	449	484	332	347	191	262
AT5G43630	740	692	896	493	1285	1228	747	1062	1176	847	832	657	911	651	1002	1075
AT5G51940	527	731	565	505	639	614	549	631	760	631	784	798	694	593	614	669
AT5G08340	354	499	333	344	394	447	352	401	523	365	407	445	438	364	332	338
AT5G64610	716	996	707	657	737	810	684	688	906	783	975	925	751	614	685	758
AT5G45160	706	734	663	605	652	642	580	610	775	668	804	745	637	481	570	591
AT5G62140	615	655	615	510	833	840	708	730	656	574	695	693	553	502	328	504
AT5G52180	430	546	445	412	399	498	352	412	539	514	629	517	458	383	446	565
AT5G03730	1508	1608	1475	1096	1338	1599	1242	1440	1764	1489	2244	1530	1637	1294	2129	2052
AT5G01010	2163	2103	1977	1778	2259	2264	1799	2163	2489	2149	2862	2303	2330	2008	2116	2404
AT5G17523	287	286	280	227	283	272	261	226	293	309	241	352	252	228	195	247
AT5G15740	881	1080	931	616	917	1008	677	888	1115	779	1111	955	972	706	859	1019
AT5G62165	310	279	265	184	200	210	72	267	190	219	269	263	254	162	178	227
AT5G55290	748	930	733	600	721	770	505	753	872	783	945	946	795	678	697	745
AT5G23660	1086	1567	1149	1129	1279	1065	1328	1032	633	784	1593	1594	620	551	444	676
AT5G49450	386	541	410	462	192	243	304	310	470	411	456	556	319	201	202	187
AT5G10650	280	353	347	234	328	329	180	272	288	235	421	308	282	217	301	303
AT5G55130	554	640	585	508	650	706	482	708	800	646	770	704	704	573	661	709
AT5G51300	1500	1366	1401	1134	1687	1695	1211	1434	1924	1739	2015	1644	1703	1483	1783	2016
AT5G40250	630	737	556	512	555	576	509	535	687	647	735	788	558	494	388	450
AT5G41870	466	518	362	417	475	470	411	403	416	446	579	507	402	430	363	404
AT5G46410	777	745	749	529	659	716	457	645	757	678	955	823	725	531	594	610
AT5G58310	535	404	618	458	720	649	651	569	457	514	617	786	486	564	266	503
AT5G23070	469	589	483	629	649	655	704	562	713	612	688	800	683	611	662	680
AT5G19400	2887	2693	2782	2122	2780	3006	2198	2720	2960	2645	3666	3161	2782	2087	2807	2895
AT5G06140	1307	1401	1137	1062	1418	1436	1061	1171	1344	1309	1640	1542	1317	1047	1161	1270
AT5G02250	1090	1192	1053	952	1186	1298	1256	1231	1417	1165	1329	1320	1309	1008	1019	1162
AT5G60790	2816	2853	2817	2185	3153	3380	2652	3306	3655	3176	3720	3351	3198	2668	3661	4126
AT5G55190	3032	3708	2938	2594	3258	3371	2873	3416	3866	3456	4497	3744	3758	3154	3609	3879
AT5G19920	355	319	276	253	345	418	239	318	421	340	426	347	309	285	339	379
AT5G09310	344	312	317	255	318	415	280	312	362	402	438	370	340	272	328	299
AT5G41020	500	629	535	469	600	621	482	533	719	603	729	710	705	523	743	709
AT5G16720	406	502	361	354	344	381	285	325	407	352	497	519	424	365	243	332
AT5G59560	321	411	306	217	330	297	277	330	302	295	476	357	277	266	319	300
AT5G45800	1406	1362	1451	1174	1507	1445	1230	1497	1379	1291	1443	1281	1243	964	1092	1201
AT5G03500	306	393	291	235	289	261	188	267	312	299	381	352	282	256	272	272
AT5G36170	1755	2472	1737	1609	1817	1911	2048	1887	2255	1895	2078	2359	1928	1596	1433	1666
AT5G06600	4109	4295	4113	3256	5071	5376	3207	3817	4616	4171	5207	4531	4161	3138	3806	4135
AT5G19820	3502	3587	3443	2493	3893	4435	3431	3869	4568	3879	4767	3826	4377	3557	4528	5189
AT5G40880	159	172	203	188	219	224	155	208	194	179	289	239	231	173	195	204
AT5G06530	250	328	254	224	431	279	182	301	247	227	236	317	187	158	178	207
AT5G53150	725	674	657	626	668	684	589	703	924	808	925	934	675	564	595	735
AT5G15920	394	476	403	327	432	488	365	432	445	407	583	435	501	337	370	434
AT5G23570	445	367	455	343	503	547	385	410	577	516	551	480	457	421	424	446
AT5G53050	1013	1121	1083	961	1231	1101	1048	1072	1237	1033	1316	1145	914	763	994	972
AT5G33290	473	576	463	416	542	571	400	424	458	438	844	537	405	355	892	786
AT5G23100	201	247	202	130	219	215	169	201	215	202	271	231	222	177	173	188
AT5G03520	1856	2101	1654	1426	1533	1518	1139	1501	1710	1437	2354	2105	1733	1193	1161	1326
AT5G44785	1184	1275	1169	960	1106	1241	1036	1241	1430	1312	1426	1346	1350	1005	1173	1292
AT5G57280	299	362	392	316	458	523	381	442	510	396	460	521	579	467	595	685
AT5G45550	888	1199	989	687	907	873	682	876	992	873	1227	1126	1035	861	928	959
AT5G16270	1697	1750	1627	1326	1686	1760	1484	1645	2031	1728	1967	1943	1801	1278	1353	1547
AT5G22030	1093	1122	1099	760	1049	1144	874	935	1149	1003	1310	1136	985	755	956	1060
AT5G45400	725	900	668	611	748	770	678	797	788	733	877	822	785	671	695	830
AT5G04770	406	356	358	240	337	401	222	370	436	303	462	467	396	345	466	349
AT5G53770	409	576	414	384	472	476	396	465	630	457	566	543	486	412	462	551
AT5G24280	110	189	101	97	187	99	172	132	199	213	172	114	252	294	266	361
AT5G64310	962	1112	1276	959	1098	1306	1049	973	1831	1546	1880	1551	1400	1382	1230	1172
AT5G58090	977	907	917	713	777	787	819	1001	1226	1115	1162	1070	1090	868	897	876
AT5G06950	406	420	390	309	421	387	336	408	448	453	537	479	397	364	341	341
AT5G52240	2145	2774	2110	1618	2227	2126	1585	2288	2476	2105	3097	2582	2304	1995	2260	2533
AT5G35970	5690	5369	5612	3672	7076	6145	5448	6033	6019	6799	4948	4827	5398	4602	1788	2797
AT5G64170	1247	1345	1408	1206	1916	1562	1272	1665	1491	1437	1250	1183	1244	890	727	1005
AT5G25770	982	1079	926	646	735	819	508	777	904	831	1088	938	961	702	892	886
AT5G38360	403	545	446	444	478	432	427	373	582	466	593	580	446	390	343	355
AT5G50210	1232	1542	1261	1032	1179	1332	1055	1225	1579	1275	1553	1487	1287	1067	1258	1115
AT5G35840	1134	1182	1025	942	1145	1168	990	1150	1244	1190	1387	1332	1034	840	969	1018
AT5G42980	15555	18813	15169	12631	19645	18128	14398	16355	20226	16423	21040	19751	19506	17728	21339	20663
AT5G22145	605	551	541	304	413	474	308	464	515	445	635	621	566	408	467	556
AT5G20140	1335	1837	1363	1159	1488	1648	1435	1325	1730	1362	1723	1767	1235	1031	866	1093
AT5G47930	3370	4011	3151	2922	4081	4100	3315	4521	5448	4103	5183	4793	5687	4396	4763	5572
AT5G30490	380	403	316	328	355	332	345	438	530	385	495	535	412	309	422	483
AT5G50150	646	787	630	653	600	629	555	637	843	767	874	761	623	563	564	644
AT5G60860	434	381	345	270	299	274	316	324	455	378	564	476	345	297	220	245
AT5G09650	6344	9392	7147	6738	8494	8973	7337	7792	9072	7487	8735	8368	7008	5923	5722	7433
AT5G46030	709	1032	813	602	969	826	765	897	1094	896	1322	1254	1032	927	869	959
AT5G04070	199	243	256	154	197	189	189	174	199	201	284	218	189	145	143	145
AT5G08370	754	1120	762	680	852	934	693	775	785	744	888	912	686	628	557	701
AT5G02720	451	691	499	467	506	483	480	533	499	494	598	554	488	378	444	486
AT5G40830	694	1017	706	785	894	826	656	776	932	808	1007	870	764	693	754	915
AT5G02280	401	533	376	268	412	481	361	474	401	380	469	390	371	346	320	390
AT5G23060	9047	10531	9895	8489	10481	11608	11059	10452	11488	10169	10684	10324	10594	8779	4968	6684
AT5G65560	348	331	298	227	298	300	252	305	356	299	462	332	334	193	297	355
AT5G45700	265	346	299	287	383	371	330	254	464	361	432	460	431	380	311	341
AT5G57660	4509	4308	3813	3473	2495	2658	2932	3549	4453	4251	542	439	3546	2773	1276	1600
AT5G16380	270	265	190	216	255	267	205	210	246	233	354	238	217	226	229	260
AT5G02710	817	1204	901	901	952	985	885	952	1004	910	1097	1154	930	738	836	981
AT5G03455	697	862	616	649	809	758	663	748	758	662	835	741	731	657	790	850
AT5G55820	572	653	540	488	615	583	574	578	863	806	838	730	745	560	534	627
AT5G60820	214	260	135	130	182	180	124	155	249	138	242	302	148	174	138	181
AT5G09480	919	804	906	715	1027	1168	514	1175	981	871	1090	949	1369	1060	561	876
AT5G23535	654	798	645	507	751	739	636	757	990	718	937	934	925	646	813	958
AT5G27410	1076	1356	1168	967	1203	1202	892	1156	1247	1103	1505	1331	1164	840	1152	1211
AT5G08580	793	946	839	702	953	918	752	810	950	866	1008	1000	876	714	682	819
AT5G24420	374	425	492	448	299	285	344	391	270	275	560	282	236	133	71	195
AT5G02940	3637	4593	3665	3690	4153	3543	4073	3472	3696	3640	5298	4534	3448	3045	4060	3937
AT5G12080	551	632	513	384	777	755	528	626	905	665	904	678	713	594	831	794
AT5G01530	96344	83132	93213	69049	99977	91733	103466	110916	109241	101565	100596	101385	94249	90448	48038	68368
AT5G11430	563	571	516	465	809	848	544	673	691	624	705	743	560	467	720	674
AT5G09225	265	320	258	252	341	316	239	265	251	293	328	332	281	259	268	312
AT3G18710	221	345	471	236	338	284	267	303	275	260	231	302	252	235	141	228
AT3G07950	852	1143	1001	770	837	910	696	926	1187	892	1369	999	953	768	809	968
AT3G51870	665	838	694	640	950	1189	925	1097	1146	886	994	896	1005	821	1175	1346
AT3G18310	206	238	222	208	260	236	181	218	225	190	257	235	204	174	257	217
AT3G25717	649	873	606	515	565	597	511	638	728	612	740	852	621	514	264	399
AT3G48330	509	562	534	381	467	550	508	639	657	621	599	691	614	425	496	521
AT3G46440	1918	2294	1862	1559	2130	2243	1472	1853	2066	1888	2551	2311	1867	1451	2083	2123
AT3G16830	1856	1710	1684	1304	1555	1813	1306	1731	1981	1635	2159	1998	1922	1315	1545	1574
AT3G03305	544	676	553	490	516	605	450	570	561	513	758	563	509	428	533	529
AT3G10210	397	370	316	314	356	353	288	290	362	337	433	436	264	261	295	315
AT3G63470	277	206	243	190	327	412	231	368	388	327	440	303	353	270	269	407
AT3G46920	432	491	440	372	389	431	344	407	439	356	569	397	379	323	331	316
AT3G57080	405	472	398	311	528	381	308	412	530	343	511	414	416	337	376	412
AT3G56070	1253	1745	1137	1049	1300	1559	1292	1676	2025	1529	2003	1652	2077	1727	2127	2485
AT3G02780	3467	4002	3304	2683	3254	3313	2390	3469	3928	3314	4839	4132	3693	3026	3012	3539
AT3G55380	645	747	685	576	623	703	634	782	939	749	901	832	858	695	732	853
AT3G17420	704	802	761	481	614	605	436	664	670	588	845	744	641	498	470	598
AT3G08780	395	337	339	247	374	300	299	346	387	363	439	419	345	292	336	383
AT3G55660	382	468	441	436	491	510	499	446	935	625	673	666	551	555	493	576
AT3G02740	891	1191	922	750	875	952	776	913	982	827	1063	1017	964	747	824	916
AT3G63400	1353	1263	1161	1035	1593	1552	1300	1610	1949	1567	2049	1627	1662	1442	1969	1820
AT3G06130	714	716	719	585	684	691	628	769	865	758	889	756	847	647	542	648
AT3G20920	940	947	899	743	1020	971	766	945	1263	970	1266	1007	1028	955	979	1044
AT3G54830	687	792	766	476	499	566	362	480	801	720	1008	707	611	555	729	627
AT3G05545	1729	1384	1684	1318	1749	1684	1366	1722	1940	1588	2155	1819	1734	1486	1694	1830
AT3G26470	584	577	561	381	405	449	250	420	519	386	580	524	598	383	539	500
AT3G51100	552	650	589	472	588	723	525	633	661	594	747	691	595	531	646	623
AT3G28370	224	280	230	287	319	293	275	280	294	243	299	329	291	234	229	248
AT3G26840	156	228	216	244	179	186	127	180	212	145	328	193	183	138	266	210
AT3G10450	114	222	100	160	217	172	148	195	216	143	145	203	178	189	357	331
AT3G28930	330	631	424	515	313	332	356	312	458	305	1040	451	332	330	1177	832
AT3G52950	532	680	575	461	654	624	552	539	683	639	747	649	682	489	673	667
AT3G50670	2156	1857	2082	1633	2274	2459	2127	2379	2826	2461	3124	2330	2679	2256	2614	2640
AT3G50370	3453	3007	3261	2368	3627	3690	2954	3622	3660	3780	4367	3340	3645	2883	3878	3775
AT3G09550	203	199	195	152	322	208	191	176	258	201	251	224	181	195	123	140
AT3G07568	488	662	495	602	648	608	552	693	799	597	787	758	671	590	610	686
AT3G48670	679	1000	689	617	714	735	680	697	957	713	1042	978	853	627	629	807
AT3G11270	591	591	514	402	576	657	421	511	662	593	812	716	577	509	634	659
AT3G08530	9159	9247	8770	7047	8791	9257	7087	8531	9669	9065	11325	10037	9470	7014	8762	9042
AT3G22380	6141	5271	5857	4624	6495	6292	5347	6196	6708	6548	7482	5877	6026	4316	5795	5805
AT3G54500	1879	2410	2099	1345	2092	2152	1693	2470	2003	2065	1890	1734	1998	1424	707	888
AT3G52760	356	401	356	317	347	383	329	381	478	402	497	520	432	327	414	338
AT3G27460	241	301	233	215	181	259	175	224	271	220	327	257	210	164	180	201
AT3G47675	291	434	311	226	325	259	273	320	454	355	310	370	261	168	169	164
AT3G26240	503	479	456	423	333	431	448	456	570	499	620	547	454	310	322	318
AT3G55990	402	491	483	357	319	447	308	412	402	343	544	468	371	301	214	320
AT3G09920	774	765	830	597	849	798	661	768	916	859	1008	901	724	578	677	684
AT3G54900	2172	2511	2203	1784	2542	2527	2421	2709	3097	2694	2819	2747	2589	2433	1658	2069
AT3G16500	819	1056	695	615	822	844	617	770	913	858	881	908	829	716	915	890
AT3G48680	1244	1381	1194	984	1369	1223	1001	1365	1373	1176	1610	1408	1308	1181	1208	1328
AT3G19120	377	370	393	300	466	450	343	433	447	368	604	443	473	456	511	549
AT3G14290	1399	1886	1416	1080	1394	1423	1116	1391	1790	1321	1980	1734	1555	1285	1253	1634
AT3G23090	836	876	833	519	694	804	445	720	778	662	1013	809	780	630	582	672
AT3G08690	576	774	623	471	656	594	520	552	616	620	772	619	635	549	640	608
AT3G54300	783	1139	780	590	772	703	554	761	907	736	1117	872	726	636	713	827
AT3G58970	717	588	659	561	750	685	635	718	678	670	858	775	691	548	632	655
AT3G01820	421	437	510	309	592	598	457	553	678	505	597	514	570	528	830	779
AT3G54630	168	204	195	126	209	197	180	168	258	209	259	288	225	178	164	188
AT3G62900	1204	1125	1139	1043	1324	1276	997	1189	1233	1247	1431	1341	1247	940	1134	1147
AT3G22320	1191	1618	1117	1113	1223	1263	1001	1129	1515	1189	1651	1533	1244	1126	1181	1337
AT3G09700	244	286	169	169	210	265	218	232	345	246	324	305	272	212	247	281
AT3G23070	1324	1851	1367	1380	1435	1570	1543	1431	1862	1499	1891	1910	1786	1180	1262	1447
AT3G01550	451	605	522	529	546	497	583	591	633	536	429	447	367	306	123	213
AT3G58010	638	852	661	607	645	678	678	664	752	639	797	778	583	483	462	603
AT3G03740	887	1041	813	687	924	868	641	769	1103	879	1156	1199	927	725	887	974
AT3G53900	1158	1308	1252	1183	1390	1409	1414	1383	1900	1446	1562	1772	1388	1302	1045	1182
AT3G62620	211	251	204	151	204	236	168	194	228	188	248	286	235	191	202	217
AT3G51780	400	439	439	354	590	533	488	504	605	454	496	638	534	429	508	604
AT3G45600	1890	2399	1639	1366	1920	1732	1254	1667	1698	1693	1920	1784	1669	1393	1294	1473
AT3G59110	1175	1281	1034	1077	848	986	905	960	1193	1087	1343	1450	1154	748	621	678
AT3G04570	657	571	638	301	657	572	390	665	680	566	750	685	735	600	586	693
AT3G02640	825	1465	921	961	1128	1064	1112	887	1776	1356	1442	1475	1309	1126	957	944
AT3G03110	699	925	613	631	635	793	582	688	980	827	1005	820	752	672	782	850
AT3G19960	2050	2581	2352	1852	2448	2161	1977	2098	2366	2413	2573	2364	2058	1597	1723	1931
AT3G45630	1253	1437	1268	1035	1219	1482	1119	1254	1458	1270	1473	1234	1219	970	1192	1392
AT3G20560	555	710	536	478	619	569	426	633	595	507	734	587	570	428	519	587
AT3G12050	1008	1230	1023	864	1100	1264	1003	1071	1387	1193	1612	1272	1377	1185	1421	1528
AT3G15970	525	653	483	444	635	574	443	577	773	627	702	656	794	651	548	648
AT3G47670	565	596	575	506	527	549	302	508	597	465	813	543	523	435	541	621
AT3G26810	1378	1672	1263	1146	1397	1357	992	1250	1516	1287	1898	1734	1238	1110	1166	1249
AT3G27190	1102	1214	947	590	981	1074	585	916	1125	1014	1365	1108	997	893	939	988
AT3G26512	1093	1148	1067	1075	897	1049	1075	1136	1087	1165	855	1217	784	645	524	527
AT3G10130	1022	1124	1010	815	1131	1002	885	1033	1095	833	1135	1125	871	841	735	886
AT3G54826	497	598	467	418	518	516	482	507	626	490	642	614	507	481	432	549
AT3G08040	444	442	430	322	392	478	193	273	334	343	376	376	440	250	462	542
AT3G52590	7759	9593	7900	7255	8369	9248	7773	9260	11477	8994	11313	10205	10788	8849	9734	11236
AT3G54920	2201	2542	2234	2353	2084	2185	1863	2021	2652	2261	3093	2914	2715	1873	1700	1813
AT3G47836	316	437	359	295	395	362	396	452	507	336	582	418	531	455	427	506
AT3G18430	580	673	432	450	558	489	397	486	546	453	656	591	500	416	502	526
AT3G44735	163	242	190	138	243	178	196	148	227	172	190	200	171	119	107	152
AT3G57570	711	685	586	499	700	569	498	593	751	661	794	803	612	475	469	554
AT3G28300	446	640	432	791	343	277	388	289	317	303	944	561	150	139	422	855
AT3G23830	814	1102	711	682	784	877	812	1010	1211	991	1207	1082	1526	1157	1364	1349
AT3G32980	14631	14465	15618	9811	14459	13472	7293	12215	14768	13154	17920	14368	11055	9969	8023	10376
AT3G25030	175	200	134	170	215	179	156	191	222	225	194	192	209	174	156	204
AT3G62200	412	460	387	336	425	444	350	367	455	364	511	389	416	358	375	426
AT3G54060	264	291	255	209	245	285	316	216	270	228	312	242	188	191	207	226
AT3G19830	564	771	657	521	686	699	681	724	709	601	742	725	596	501	565	748
AT3G43810	2498	3114	2230	2236	2568	2468	2020	2684	3461	2612	3631	3238	3187	2666	2706	3091
AT3G03780	9136	8081	10145	6508	12322	11649	9723	12437	12483	11009	13198	9407	8786	7970	10419	12928
AT3G54110	2058	2093	1952	1635	1814	1923	1595	2005	2351	1783	2848	2414	1939	1783	2060	2182
AT3G06150	591	621	663	498	660	615	574	730	764	731	702	698	618	553	431	483
AT3G52750	1978	2078	1785	1587	1957	1901	2227	2001	2381	1951	2449	2248	1964	1733	1380	1589
AT3G13600	200	263	213	116	148	152	123	167	149	155	198	205	228	150	168	171
AT3G15380	740	915	823	701	825	863	648	728	921	783	944	932	844	642	684	759
AT3G13222	618	660	604	470	565	573	511	599	640	586	738	640	605	452	495	562
AT3G51880	956	1324	1047	1019	1256	1114	890	1178	1296	1183	1552	1357	1272	1042	896	1093
AT3G18035	2335	2699	2290	2221	2528	2403	2354	2596	3214	2804	3155	3072	2777	2256	2259	2502
AT3G14400	1194	1455	1372	1170	1398	1542	1204	1455	1602	1457	1849	1504	1403	1268	1506	1660
AT3G12010	1423	1732	1348	1293	1525	1371	1099	1382	1582	1394	1750	1408	1337	1008	1335	1256
AT3G46840	0	0	0	0	0	0	313	305	0	0	0	0	0	0	0	148
AT3G58710	478	452	455	278	311	432	240	444	331	381	582	445	379	282	367	344
AT3G58810	166	235	189	101	141	200	89	146	300	274	438	235	164	95	133	151
AT3G05640	454	502	510	399	536	330	452	483	372	444	416	472	245	233	132	376
AT3G24440	573	621	503	466	577	664	501	633	749	574	709	559	638	456	603	584
AT3G15010	1292	1576	1300	1024	1258	1435	1186	1504	1605	1472	1827	1504	1638	1312	1464	1612
AT3G50840	423	466	402	292	389	385	304	409	378	323	372	408	409	327	187	246
AT3G17440	884	1042	838	683	755	706	635	711	944	703	1058	1003	898	644	577	661
AT3G10350	1573	1792	1794	1421	1973	1929	1656	1828	2022	1752	2066	2089	1736	1445	1374	1567
AT3G17030	184	245	148	166	192	187	164	154	246	167	202	245	217	189	207	220
AT3G12145	178	244	209	274	273	232	231	262	412	302	549	298	263	283	427	497
AT3G60190	2078	2133	1921	1600	2031	2029	1715	1803	2281	2053	2621	2379	1843	1489	1500	1569
AT3G49990	845	1225	914	751	1060	1069	799	1095	1144	1028	1375	1042	1091	816	943	1146
AT3G04010	532	487	564	259	433	493	240	440	392	361	551	339	447	278	383	366
AT3G08650	1746	1485	1524	1109	1641	1767	1469	1826	1599	1736	2224	1621	1876	1429	1650	1677
AT3G61150	468	632	578	484	578	560	520	619	679	574	694	615	583	434	574	638
AT3G15115	252	300	197	204	185	239	144	262	285	252	280	309	237	209	102	146
AT3G33530	2030	1747	1849	1311	1985	2084	1526	1964	2275	2207	2420	1994	1993	1568	2152	2097
AT3G18210	728	781	715	569	789	744	691	670	978	815	930	800	824	668	669	796
AT3G01410	237	267	185	144	245	247	230	224	352	354	363	313	250	211	196	245
AT3G11430	396	250	358	220	279	330	192	378	301	263	377	289	328	258	212	291
AT3G56210	455	500	800	588	455	494	397	465	590	442	623	510	452	434	682	728
AT3G04290	2680	2937	2428	2751	3310	3378	2715	2743	3143	2938	3151	3210	2452	1598	1870	2475
AT3G09940	831	934	734	441	485	680	354	600	625	560	1277	672	704	559	709	769
AT3G51860	427	454	489	317	417	434	328	444	372	370	626	435	286	262	806	543
AT3G27700	3752	3856	3553	2378	4822	3647	4114	4666	5076	4650	3794	3894	4096	4229	868	1461
AT3G09020	264	385	317	226	153	204	102	179	194	166	310	238	182	92	222	197
AT3G48195	602	591	489	410	564	486	473	455	565	506	702	625	438	341	447	466
AT3G25540	985	1256	934	784	943	1001	762	943	1209	862	1290	1047	952	806	1013	1043
AT3G23590	1032	1041	1077	820	1112	1212	844	1063	1226	1024	1313	1255	1068	776	1016	958
AT3G21510	445	468	416	317	433	563	262	365	410	332	502	438	385	239	760	595
AT3G13710	464	554	420	281	396	371	315	356	521	358	538	532	405	317	339	464
AT3G50050	251	282	294	238	282	283	274	297	299	307	405	351	305	228	284	330
AT3G08960	1180	1238	1230	1030	1212	1327	1036	1204	1441	1233	1567	1399	1182	983	1143	1347
AT3G59980	1872	2424	2125	1933	1990	2216	2174	2655	2786	2232	2584	2544	2254	1971	2133	2543
AT3G22430	249	186	239	158	209	199	176	185	235	186	244	216	233	188	238	219
AT3G15530	731	778	1070	611	714	664	607	738	1025	895	1242	829	789	735	1005	778
AT3G55750	3288	4199	3195	2674	3132	4126	3749	3974	4939	3985	4735	4435	5128	4101	4077	5105
AT3G60860	2221	2110	2410	1572	2033	2246	1520	1971	2140	2116	2841	2227	1953	1465	2076	2088
AT3G05020	1523	1640	1514	1162	1378	1778	1094	1544	1879	1550	1906	1626	1525	1128	1288	1501
AT3G02920	312	400	318	221	352	330	288	321	484	287	440	380	421	324	311	338
AT3G51150	762	844	817	711	789	715	803	737	828	781	788	865	578	463	393	580
AT3G46620	620	664	1452	456	513	625	408	598	631	553	765	679	556	452	653	656
AT3G62770	881	691	729	463	807	807	491	846	862	826	1069	781	849	664	749	801
AT3G05270	672	803	619	606	765	796	547	678	819	615	863	813	592	472	586	684
AT3G10330	526	646	586	515	609	585	481	532	630	650	742	701	685	562	575	661
AT3G23810	9519	9857	10572	7461	13453	12913	8984	11123	11415	9871	11228	11015	9053	7666	10763	12314
AT3G49190	405	328	194	187	268	352	164	286	333	292	325	348	356	238	303	400
AT3G44300	2496	2471	2186	1764	2237	1812	1560	2384	1758	1559	2121	1866	1077	932	1646	2653
AT3G26290	1677	2377	1759	1682	2830	2582	1784	1982	2173	1875	1844	1271	1457	1375	3019	2791
AT3G12080	1985	2438	2316	2295	2358	2817	2693	2676	2880	2408	2887	2823	2792	2055	2413	2665
AT3G19490	2399	3326	2532	2360	2593	2642	2524	2748	2649	2512	3192	2846	2468	2133	2432	2697
AT3G18170	678	505	586	344	491	582	280	517	543	453	615	551	381	300	344	393
AT3G02470	26612	27227	28542	21730	25366	27374	22314	28363	32442	28198	33879	27986	27960	21858	28904	28163
AT3G18050	2591	2544	2596	2023	2944	2548	2495	2639	3063	2894	2969	2599	2166	2141	1346	1784
AT3G51370	2329	2985	2247	1970	2044	2234	1825	2259	2309	2220	3008	2707	2278	1744	2126	2277
AT3G11470	164	247	195	228	261	198	191	213	242	191	227	235	222	164	117	195
AT3G53990	5447	6569	5515	4184	4856	4440	3404	4709	5235	4734	6328	6349	4581	3973	3719	4536
AT3G24070	312	375	341	278	317	338	303	348	429	347	450	414	432	304	341	346
AT3G13610	1735	2101	1440	939	1135	1258	779	1443	1281	1258	1870	1568	1241	818	633	1022
AT3G54680	343	267	372	223	372	403	227	372	443	432	492	446	468	284	394	394
AT3G50960	285	320	295	250	268	268	193	275	309	287	324	325	298	239	295	273
AT3G45190	1511	1510	1508	1223	1594	1708	1244	1702	1813	1718	2005	1713	1676	1283	1452	1629
AT3G44340	2693	2279	2520	1942	2688	2697	2213	2539	3112	2836	3377	2531	2811	2164	2631	2871
AT3G06540	517	552	607	440	580	627	499	582	622	519	740	605	591	431	645	682
AT3G27210	603	835	570	464	729	707	379	499	594	510	801	677	506	386	573	637
AT3G16670	1700	1256	1113	1187	1244	1928	1855	1734	2873	1608	3261	2305	2150	1934	3494	1099
AT3G53030	481	630	413	410	527	491	446	441	552	487	556	595	462	352	471	463
AT3G17380	335	490	390	291	279	342	305	354	349	338	513	433	361	322	345	330
AT3G20810	862	879	683	640	654	641	660	586	631	611	1055	991	649	653	1215	1159
AT3G07440	241	312	253	247	330	307	234	306	358	235	368	289	263	256	258	279
AT3G23640	1876	2056	1770	1444	1919	1875	1457	1774	1834	1812	1973	1898	1847	1544	1226	1628
AT3G53120	546	737	538	579	553	485	368	501	681	545	701	676	529	435	476	540
AT3G52930	19712	16681	18572	12408	22551	22962	15590	23665	24191	21749	26122	22211	23100	21359	19172	20942
AT3G19780	578	458	532	450	526	525	412	474	585	539	632	662	544	405	519	534
AT3G14330	565	728	540	699	603	676	708	719	829	711	692	728	744	521	581	609
AT3G06740	257	456	283	306	509	332	336	351	545	326	397	404	391	406	374	456
AT3G17450	493	536	433	321	530	568	405	460	568	459	556	575	543	435	516	531
AT3G03050	1927	1805	1919	1374	1749	1880	1367	1865	1885	1737	2411	1970	1973	1581	1642	1892
AT3G12587	168	252	190	138	188	153	141	200	176	153	237	225	241	194	221	258
AT3G07170	870	1067	862	676	809	997	792	917	1147	949	1269	1073	1018	856	886	1041
AT3G04970	251	357	338	180	267	272	234	261	333	298	390	285	250	213	237	282
AT3G14470	323	247	391	187	271	259	163	277	254	289	387	337	231	206	223	247
AT3G54260	1242	1334	1281	1100	1235	1041	949	1336	1389	1145	1467	1405	1512	1306	833	1078
AT3G27360	851	1221	867	877	1221	1225	868	982	1506	1091	1474	1312	1057	975	943	1135
AT3G19030	605	682	1098	472	523	712	377	688	830	763	908	786	878	552	659	668
AT3G04720	2837	4349	2921	2639	3245	3252	1490	2481	1878	1893	4135	2579	1484	1099	4848	5620
AT3G18900	298	467	303	229	326	323	233	320	348	314	421	384	284	262	203	250
AT3G43540	1419	1735	1409	1252	1266	1387	1507	1604	1625	1489	1609	1637	1477	1327	958	1081
AT3G43270	377	304	292	364	366	337	251	295	339	285	431	409	238	263	261	318
AT3G11170	5877	7175	6685	5622	6777	7370	6644	6771	7625	6334	8616	7564	6234	5050	5122	6101
AT3G23190	454	500	382	235	363	330	164	434	389	297	519	420	406	257	191	270
AT3G10340	805	573	785	516	760	659	411	701	631	660	800	732	723	447	452	553
AT3G01690	2433	2113	2314	1800	2160	2090	1824	2418	2289	2307	3044	2433	2238	1788	2095	2181
AT3G01460	885	858	752	727	840	963	777	978	1023	933	1105	818	988	656	960	945
AT3G44280	444	501	442	313	411	364	322	371	521	377	541	390	382	279	334	417
AT3G62220	342	385	342	282	308	288	326	404	367	339	379	353	366	257	260	345
AT3G48410	256	285	322	235	240	327	220	280	409	305	404	338	360	233	298	292
AT3G18620	225	281	188	204	229	275	167	181	204	214	320	261	233	191	196	247
AT3G03560	850	1070	799	664	929	816	620	755	961	657	1032	948	789	664	905	894
AT3G09310	617	543	474	472	440	502	411	525	541	551	679	594	538	406	487	574
AT3G10110	197	267	168	161	205	221	175	230	303	162	228	245	323	207	308	289
AT3G26500	236	206	175	109	119	167	70	143	107	111	240	163	146	65	373	232
AT3G13760	265	173	182	104	127	228	106	149	173	148	273	152	232	106	153	162
AT3G62690	169	244	143	194	188	181	204	216	221	202	238	230	169	173	215	183
AT3G50620	253	325	209	224	242	310	173	241	294	271	363	273	248	185	215	275
AT3G29230	549	570	579	594	618	702	696	765	716	533	694	674	625	526	534	637
AT3G52610	460	605	538	375	547	514	517	511	538	480	588	522	477	438	432	591
AT3G48720	774	798	706	466	337	460	486	610	832	738	858	819	533	601	361	494
AT3G58100	688	781	667	568	685	644	591	633	800	640	899	707	768	580	528	701
AT3G22060	202	266	337	209	171	222	123	224	317	162	631	291	162	132	659	603
AT3G10915	630	749	553	485	540	602	436	577	570	538	800	689	648	471	545	555
AT3G62360	3956	4329	3790	3214	4098	4388	3221	4132	4440	4219	5559	4597	4457	3231	3793	4303
AT3G62980	1957	1684	1828	1570	2115	1928	1813	2119	2139	2079	2260	2016	2025	1673	1822	1886
AT3G49100	383	557	345	372	478	520	375	459	681	501	641	510	591	463	563	667
AT3G01750	243	202	198	197	222	226	177	219	248	234	282	311	190	160	129	192
AT3G26710	2112	2868	2379	2234	2564	2797	2561	2846	2592	2378	2953	2787	2646	2387	2042	2615
AT3G29360	3496	4076	3890	2690	3641	3572	2854	3531	3894	3581	4527	4379	3398	2869	3102	3642
AT3G24800	538	507	484	362	526	560	412	506	575	515	614	552	515	478	451	537
AT3G22810	160	172	155	125	248	202	178	173	228	170	155	170	165	136	190	184
AT3G59330	232	284	215	167	241	221	196	231	262	254	265	287	242	226	223	210
AT3G12810	1230	1217	1222	942	1197	1202	1127	1300	1423	1167	1519	1276	1324	948	1183	1308
AT3G27080	764	1130	802	600	916	907	692	885	1084	771	1191	958	1021	834	858	1029
AT3G25585	1628	1923	1672	1215	1620	1635	1090	1581	1710	1477	2119	1843	1565	1198	1272	1518
AT3G57260	8	48	4	1021	11	11	12	13	10	16	1153	4	9	12	1567	52
AT3G28920	804	895	803	749	1159	1028	772	807	1027	744	968	891	729	656	899	983
AT3G22590	529	667	440	401	488	462	354	477	632	449	627	594	541	446	401	477
AT3G14930	6782	8016	6950	6219	7314	7512	8015	7616	8690	7320	7767	8270	6282	5132	4975	6063
AT3G06778	150	223	194	148	180	232	149	155	148	153	199	274	182	157	122	177
AT3G50480	144	685	606	404	54	161	193	177	329	106	1450	396	117	120	2901	1957
AT3G51240	1361	1388	1583	934	1928	1757	1243	1896	1475	1415	1999	1715	1936	1600	1626	2215
AT3G51330	1545	1422	1430	581	935	1200	552	1121	1054	1054	1552	1362	1076	702	718	876
AT3G53830	132	159	180	113	286	226	196	209	279	200	218	165	228	175	155	181
AT3G09630	8818	7502	8552	7061	9960	11686	9373	11343	14396	11806	13921	11153	13362	10758	13232	14931
AT3G50830	1244	1377	1239	938	1137	995	877	1117	1120	1083	1589	1477	1188	880	777	888
AT3G15770	341	358	346	250	198	210	222	284	370	345	359	305	338	285	166	181
AT3G25220	1378	1503	1219	1116	1382	1337	1177	1358	1614	1211	1828	1685	1331	1117	1306	1410
AT3G17655	594	612	617	456	475	554	528	458	554	488	711	589	503	390	509	473
AT3G23690	1518	1857	1374	1182	1128	1231	919	1155	1286	1211	1679	1609	1192	875	1076	1206
AT3G16260	1174	1359	1169	1104	1263	1451	1271	1432	1633	1320	1500	1484	1396	1046	1161	1236
AT3G55610	3178	2815	3131	2453	3123	3139	2229	2954	2992	2730	3527	3095	3310	2472	2611	2893
AT3G58460	1013	1154	894	842	988	1032	830	1035	1019	1040	1234	1094	1060	776	901	1055
AT3G23470	808	697	588	503	457	692	283	655	566	699	972	815	718	519	526	658
AT3G10390	547	505	646	415	531	578	482	557	647	622	748	614	665	517	563	584
AT3G44590	978	1163	860	777	1074	1306	1055	1319	1439	1207	1502	1233	1617	1317	1460	1726
AT3G07220	602	487	529	426	540	511	437	547	712	572	723	596	694	515	591	644
AT3G14860	677	943	859	696	799	799	710	833	914	694	959	845	816	655	677	757
AT3G59950	1133	1062	1103	929	1146	1230	900	1210	1188	1184	1383	1196	1099	894	897	1043
AT3G13120	8301	11177	8844	8595	8608	9953	9471	9623	11213	9485	11049	11171	9154	7496	7866	8649
AT3G55005	457	514	444	379	392	394	401	417	471	421	565	516	435	401	403	472
AT3G47250	1407	1689	1648	1547	1590	1580	1591	1448	1523	1495	1675	1634	1204	971	1483	1492
AT3G04870	2924	3556	3223	2959	3480	3586	3334	3206	3710	3305	3584	3584	3180	2495	2550	2975
AT3G53430	5086	5395	5340	4348	5557	6249	5446	6847	8751	6716	7889	6555	8058	6701	7075	8759
AT3G01720	1833	1439	1637	994	1642	1772	1064	1790	1584	1598	2227	1751	1865	1351	1851	1886
AT3G11420	796	686	766	629	805	684	523	753	726	681	879	820	767	495	509	660
AT3G13030	489	755	454	412	396	440	422	514	552	480	740	614	456	394	471	462
AT3G14410	588	742	517	388	513	398	428	450	497	484	675	604	454	378	539	483
AT3G04470	1642	1687	1390	1291	1353	1477	1274	1374	1873	1627	2096	1896	1690	1249	1295	1449
AT3G60810	888	998	711	643	970	807	818	851	1065	864	1161	1111	1024	883	778	887
AT3G63420	216	288	233	150	191	200	195	216	222	196	337	319	274	188	294	259
AT3G16800	646	783	570	448	550	539	369	502	545	588	595	610	425	336	224	351
AT3G63160	12131	13976	11849	10886	12746	12091	13380	12198	13228	11328	14278	16053	11570	11030	8213	10982
AT3G17410	1597	1604	1606	1207	1391	1516	1084	1470	1444	1411	2143	1617	1565	1046	1367	1311
AT3G58930	252	277	217	161	199	170	186	220	297	212	226	239	280	186	197	211
AT3G21350	447	486	383	297	500	419	369	389	526	483	593	558	419	354	385	374
AT3G49780	451	553	512	326	360	418	189	340	256	296	464	387	230	128	575	482
AT3G03060	506	381	408	292	501	585	489	467	722	587	674	602	700	523	627	717
AT3G16525	1000	2175	1284	770	432	952	606	779	1104	825	3394	1266	761	764	1929	1497
AT3G14810	544	601	533	507	626	548	437	597	485	520	517	548	483	315	196	328
AT3G22190	1143	1371	1016	916	1129	1025	856	974	1193	1048	1569	1335	1073	821	921	1105
AT3G48760	1148	1377	1184	914	1080	1060	826	1048	1252	994	1509	1267	1179	871	1064	1215
AT3G30180	1016	1172	575	803	658	584	586	587	729	737	1068	1421	683	611	542	547
AT3G49170	238	268	208	222	294	338	254	255	273	295	289	272	293	266	295	358
AT3G10720	1514	1442	2063	1306	930	915	1100	1320	1618	1388	2094	1546	1468	1012	1184	1290
AT3G16100	603	722	620	469	710	692	633	738	709	591	681	622	673	580	591	587
AT3G10370	1162	1292	1224	908	1297	1141	1014	1223	1406	1038	1406	1290	1084	899	999	1134
AT3G50660	936	1239	815	776	732	668	567	837	884	875	1077	1434	930	850	360	541
AT3G28070	634	746	709	512	999	747	731	723	544	645	646	638	446	429	416	577
AT3G23780	675	727	779	492	772	750	654	696	836	865	934	891	756	606	667	697
AT3G60310	198	258	195	167	171	225	157	246	234	223	327	307	238	196	151	230
AT3G53610	1215	1459	1189	972	1017	1024	947	1207	1389	1125	1533	1299	1112	943	995	1126
AT3G60160	156	202	253	146	199	219	164	177	173	155	276	179	176	122	247	245
AT3G54100	650	671	596	417	419	587	340	499	573	512	778	647	540	359	528	552
AT3G09270	2044	2233	1886	1160	1635	1851	1022	1814	1847	1622	2331	2196	1970	1546	2038	2557
AT3G01980	660	671	649	560	596	623	554	710	731	616	780	599	624	545	488	606
AT3G45780	9901	11086	8981	8275	8637	8197	8331	8602	9378	9537	9330	11095	8438	6359	3017	5004
AT3G16840	1246	1836	1153	1179	1486	1386	1195	1405	1664	1434	1789	1527	1666	1338	1593	1572
AT3G23560	797	804	674	544	699	757	401	683	730	674	875	751	713	520	606	728
AT3G19710	3419	4507	3933	3439	5385	3892	3279	4553	4150	3702	5440	4611	2097	1944	3158	4582
AT3G53920	1178	1227	1468	1091	1441	1222	1234	1285	1321	1225	1240	1263	1010	826	916	1085
AT3G50860	168	226	202	219	255	206	177	233	323	211	249	234	248	195	242	244
AT3G03490	365	430	406	290	351	353	300	313	435	346	448	469	420	347	394	445
AT3G06610	669	774	654	591	808	708	534	755	1026	674	928	979	906	712	677	894
AT3G04110	354	480	482	246	424	344	213	276	329	336	501	296	251	207	604	533
AT3G57800	1466	1652	807	1017	705	677	664	682	929	984	1562	1967	968	773	468	679
AT3G52190	529	692	479	385	515	570	373	602	642	611	792	619	638	466	664	681
AT3G26395	461	593	450	516	408	479	347	424	463	458	597	506	363	310	463	509
AT3G49910	8420	11765	8539	8128	10360	10342	8469	10372	14036	10262	13246	11808	13237	9781	10741	12732
AT3G62000	330	385	343	317	406	321	342	361	458	359	420	362	406	281	276	308
AT3G27060	2053	2222	2072	1764	2835	2537	2199	2349	3498	2712	3749	2808	2229	2109	2958	3046
AT3G12570	1305	1244	1143	822	1195	1115	924	1191	1299	1139	1573	1280	1134	910	998	1129
AT3G06240	305	327	308	264	356	306	265	326	390	290	385	383	354	316	339	348
AT3G02820	176	186	136	155	223	173	174	227	252	184	252	246	208	190	145	184
AT3G06930	903	933	900	820	969	1065	791	976	1266	1017	1357	1119	1017	885	1071	1259
AT3G22460	227	237	214	154	168	133	86	117	180	172	247	262	139	122	221	232
AT3G06190	866	897	797	648	778	827	696	823	919	770	1078	966	828	631	761	852
AT3G14430	501	569	450	482	437	413	353	474	513	444	599	491	527	414	400	507
AT3G49240	630	710	647	690	788	861	794	799	995	816	892	800	981	792	867	1014
AT3G49680	4239	5028	4532	4189	5551	4945	4617	5194	6262	5231	6086	5550	5170	4381	3918	5342
AT3G27310	654	912	654	552	718	661	546	734	824	707	989	847	885	715	649	706
AT3G51850	1498	1744	1509	1217	1667	1575	1317	1423	1940	1574	2019	1755	1594	1274	1313	1495
AT3G56060	919	818	800	507	626	501	571	606	631	714	752	817	492	444	307	405
AT3G23510	979	995	1037	583	638	1035	266	619	804	832	1074	1035	612	307	741	882
AT3G27030	143	204	152	118	177	187	144	194	281	193	237	258	267	185	184	215
AT3G09470	896	1109	829	687	783	855	628	907	796	846	1211	969	931	661	776	838
AT3G47590	408	563	473	416	437	378	305	446	599	412	526	485	416	361	412	514
AT3G04240	2194	1767	2091	1614	2255	2234	1807	2023	2383	2180	2744	2287	2019	1633	2056	2121
AT3G62420	2089	3046	2480	2194	1837	1617	1587	2204	2403	2266	2607	2634	2351	1662	1552	1662
AT3G13000	569	648	550	584	524	537	500	462	895	664	783	934	628	548	600	546
AT3G15950	14740	17612	13862	9188	11407	14102	7695	11344	14555	12030	19993	16271	10863	8042	10003	11816
AT3G02160	236	201	257	193	165	180	206	184	269	208	292	293	217	151	130	123
AT3G24500	695	750	621	485	472	563	369	563	657	460	1114	743	491	494	477	540
AT3G05710	518	709	511	436	615	610	460	520	631	557	726	678	571	503	511	602
AT3G59010	420	342	321	321	539	451	272	291	178	280	274	421	108	62	89	104
AT3G14310	10005	8619	8725	7345	7528	8461	8404	9408	11443	9393	15025	11387	11393	10012	12916	12256
AT3G12480	856	937	890	688	890	944	798	959	1082	837	1262	1082	1084	892	883	893
AT3G58720	392	423	336	267	332	347	284	392	309	366	458	424	332	244	288	344
AT3G57450	453	601	975	406	440	395	457	599	655	472	709	630	592	532	603	632
AT3G03700	234	223	241	172	182	216	113	259	206	174	243	206	182	126	115	153
AT3G63460	5329	4652	4944	3922	5616	5707	4450	5542	6589	5812	7299	5451	5613	4407	5753	5948
AT3G58020	287	337	228	244	216	214	241	250	301	275	397	378	243	240	265	252
AT3G14595	862	626	795	543	830	725	660	917	670	826	895	723	847	723	548	627
AT3G51140	1940	2273	2164	2041	2070	2387	2112	2063	2649	2251	2534	2505	2311	1949	2016	2123
AT3G24090	226	236	245	133	227	217	152	220	269	210	279	318	207	171	212	275
AT3G44670	1452	1639	1625	1297	1708	1539	1465	1560	1592	1479	1755	1613	1278	1077	1300	1315
AT3G60800	527	701	588	543	553	685	461	573	714	609	859	663	605	460	621	635
AT3G04750	200	244	224	201	227	237	250	223	272	236	271	278	200	167	223	225
AT3G52850	3065	3272	3084	2674	3269	3182	2375	3195	3255	2972	3759	3390	2889	2513	3026	3273
AT3G25230	2745	3043	2376	2011	3033	3070	2348	2813	3791	3168	3805	3276	3325	2724	2883	3471
AT3G09820	7577	9367	7287	5899	8769	8691	6742	8403	9587	8395	10136	9342	9432	7830	8613	9738
AT3G56170	604	764	640	391	615	592	365	569	588	487	658	695	570	379	613	687
AT3G10730	413	562	385	311	394	492	414	484	625	385	604	549	456	375	453	443
AT3G20940	309	234	239	139	185	287	102	203	294	210	274	321	216	129	257	260
AT3G17310	612	581	641	553	716	565	579	605	694	716	783	740	637	494	507	601
AT3G04160	304	248	288	194	258	223	174	236	301	261	309	306	225	228	190	250
AT3G15210	798	701	1169	483	686	696	648	873	762	755	1026	730	808	714	777	665
AT3G10200	331	273	249	263	272	246	265	246	364	303	318	300	249	263	275	297
AT3G54640	2477	3059	2598	1947	2401	2768	2050	2578	2833	2492	4025	2868	2696	2247	3827	3775
AT3G52630	217	384	281	187	285	268	244	263	362	277	350	327	245	231	226	327
AT3G03550	322	415	381	308	454	394	272	413	334	357	508	466	359	306	384	469
AT3G23910	353	378	393	285	440	362	284	344	486	368	430	356	368	274	287	358
AT3G63140	14883	12642	14325	10932	17117	16078	16717	15950	16757	15481	16748	16556	14214	13179	7487	9869
AT3G18910	166	234	126	137	175	150	135	182	239	146	202	192	185	163	152	171
AT3G53620	895	1050	814	704	931	842	683	748	923	796	1030	1052	794	685	654	844
AT3G53380	436	585	451	440	528	537	514	504	904	667	705	587	683	534	588	578
AT3G06483	2463	2964	2440	2279	2514	2551	2381	2714	2621	2491	2912	2704	2213	1865	1907	2054
AT3G61370	199	215	197	185	153	226	174	195	260	225	211	249	211	193	212	259
AT3G56110	748	599	686	577	836	882	699	805	989	763	1037	960	859	756	831	942
AT3G06390	453	376	391	356	366	486	200	441	422	438	688	487	469	283	307	321
AT3G19390	1229	881	946	545	684	879	400	913	681	592	1158	986	944	587	512	632
AT3G15460	798	971	633	776	453	607	528	749	949	844	907	849	805	559	588	599
AT3G63200	1436	1299	1386	1056	1646	1441	1104	1644	1694	1601	1929	1592	1710	1254	1386	1549
AT3G59090	832	966	774	719	783	732	669	752	831	665	1016	872	792	594	625	665
AT3G15355	396	467	399	352	387	384	291	412	447	418	453	448	376	310	417	372
AT3G53190	1089	1447	1142	1075	1452	1276	1287	1266	2046	1403	1799	1773	1463	1247	1320	1525
AT3G11397	697	734	620	474	633	617	501	550	661	669	780	655	572	497	566	611
AT3G02530	1885	2085	1850	1683	2176	2286	1892	2187	2675	2311	2997	2444	2482	2157	2195	2451
AT3G25790	181	186	157	161	205	240	88	162	238	171	217	199	210	125	84	123
AT3G45900	428	423	418	447	511	447	453	513	563	521	601	490	443	392	428	403
AT3G47890	1204	1340	1146	1038	1170	1109	985	1082	1477	1144	1529	1332	1236	871	1142	1265
AT3G47060	690	649	561	430	648	675	537	587	650	628	701	710	611	485	593	738
AT3G56590	949	841	973	798	1049	1126	776	1084	1255	1126	1377	1071	1058	940	1137	1084
AT3G01450	150	219	184	135	139	144	120	180	286	215	217	268	168	140	144	189
AT3G48460	345	385	354	272	488	466	415	463	515	403	358	452	332	250	310	393
AT3G17880	815	1030	766	717	885	694	557	675	772	712	901	909	641	553	731	706
AT3G26610	247	230	194	153	143	184	101	162	176	185	316	217	276	151	118	157
AT3G20790	1155	1381	1218	1070	1290	1175	1091	1328	1417	1247	1518	1466	1153	963	1092	1221
AT3G07273	170	232	156	121	168	121	145	128	183	181	240	212	172	126	165	139
AT3G63500	1887	1820	1957	1425	1885	1899	1672	1894	2148	1938	2362	1891	1841	1450	1580	1783
AT3G49750	187	201	207	171	232	206	138	191	206	203	262	260	203	167	119	155
AT3G15020	1544	1576	1468	1206	1912	1752	1504	1869	2082	1719	1993	2038	1677	1603	1361	1706
AT3G61530	323	444	415	253	374	299	338	420	472	364	462	392	429	382	441	451
AT3G21240	1252	1047	1160	907	1022	1155	804	1253	1129	964	1703	1287	1249	979	1094	1207
AT3G48425	167	249	179	211	258	216	250	238	320	203	261	279	280	242	200	240
AT3G20270	294	410	357	323	317	370	297	340	373	329	388	386	261	215	285	342
AT3G55980	608	808	4746	895	355	650	975	1078	1200	991	1302	875	798	543	647	570
AT3G63030	286	395	293	283	375	328	228	323	355	280	386	333	385	297	293	356
AT3G59295	221	161	239	123	170	215	139	167	189	180	223	192	157	115	205	158
AT3G54990	214	286	295	167	302	298	272	290	403	325	259	365	290	290	308	322
AT3G20820	1927	2186	2110	1920	2530	2090	1951	2081	2419	2418	1991	2213	1599	1572	802	1118
AT3G22890	8751	8727	9579	7359	10493	10115	8711	10045	10878	9435	13668	10130	7673	7142	8772	10350
AT3G46970	12829	13793	13602	11002	15450	14259	15186	13042	13719	12755	14811	14556	9434	9450	11714	14598
AT3G01950	237	195	232	177	210	214	153	244	280	236	252	239	340	274	234	270
AT3G51550	6477	6470	6065	5277	5110	5434	4595	5673	6407	5772	7848	7634	6186	4472	4635	5045
AT3G20310	773	602	839	598	710	899	722	903	960	978	988	787	819	700	835	777
AT3G44260	92	155	1128	148	36	120	145	220	243	151	275	150	152	86	176	131
AT3G01370	2767	3110	2859	2661	3059	3076	3040	2919	3209	2963	3032	3081	2710	2116	2099	2432
AT3G14190	293	658	409	348	491	503	384	418	759	532	693	554	491	454	360	420
AT3G15060	254	310	328	263	292	282	255	378	379	323	509	395	329	250	352	319
AT3G05470	198	238	201	217	400	275	354	290	439	339	349	308	294	264	244	303
AT3G27170	1151	834	1027	590	975	1276	643	1123	1160	1000	1234	1019	1281	1034	617	872
AT3G20280	241	262	217	152	200	231	206	239	293	232	276	355	231	224	215	240
AT3G57010	1163	1172	1155	774	1442	1346	749	1266	1272	1041	1635	1324	983	888	973	1258
AT3G07400	716	867	785	712	882	765	738	749	944	876	920	879	785	559	720	716
AT3G26980	231	437	435	310	330	315	271	315	387	326	422	507	359	303	367	396
AT3G56740	451	446	464	371	444	376	303	390	471	376	585	491	410	319	378	429
AT3G55060	296	377	261	259	301	302	231	290	465	315	486	380	376	269	295	310
AT3G51920	778	978	1061	609	876	798	549	757	1005	785	1224	951	822	699	972	872
AT3G04400	9405	13561	9753	9153	11294	11996	10475	12535	14845	11612	14270	13784	14688	12014	12855	14279
AT3G11660	920	564	917	771	1010	934	700	934	746	716	857	738	678	604	822	847
AT3G18030	294	374	260	273	301	321	266	330	401	290	343	448	307	255	279	304
AT3G15720	153	207	125	94	112	137	109	132	261	176	218	184	203	158	371	390
AT3G57930	368	650	487	506	441	415	425	436	638	555	582	751	641	451	572	597
AT3G53510	651	535	590	455	649	649	382	594	688	663	797	593	547	444	381	491
AT3G06590	663	616	642	592	759	750	491	683	789	603	862	802	561	403	535	615
AT3G17650	1483	1483	1497	1159	1294	1373	1287	1297	1509	1381	1919	1417	1351	1095	1292	1258
AT3G60620	591	773	558	629	700	811	744	720	734	687	800	802	654	528	676	698
AT3G16660	575	736	794	647	504	868	861	759	1285	1116	1338	1120	1275	1274	2783	1003
AT3G24170	3270	3444	3280	2285	4125	3746	2450	3612	3693	3304	4297	3485	3837	2977	3096	4082
AT3G05210	443	475	423	333	482	499	346	386	483	432	518	528	394	342	462	441
AT3G12680	561	647	572	521	632	689	594	635	814	671	852	724	619	480	672	692
AT3G01160	635	799	658	565	808	731	634	685	950	782	994	832	931	688	939	992
AT3G07420	382	390	419	286	433	511	395	501	486	540	497	506	436	356	428	384
AT3G13460	6883	6779	6969	5912	7386	7801	6110	7392	9220	7782	9645	7544	7805	6091	8344	8814
AT3G15290	571	509	467	402	500	490	394	512	533	460	592	627	461	386	412	454
AT3G28480	427	651	514	360	453	448	384	494	637	434	666	603	646	657	724	614
AT3G05910	2546	3684	2292	2204	2327	2292	1893	2173	3038	2551	3291	2977	2519	2089	1887	2248
AT3G52230	1483	1530	1546	1295	1606	1681	1501	1694	1927	1519	1944	1718	1675	1345	1497	1574
AT3G02540	2111	2110	1868	1577	1944	1960	1599	1992	1805	1760	2121	1991	1259	1048	1212	1462
AT3G25840	1365	1440	1431	1168	1481	1633	1278	1397	1535	1511	1854	1486	1544	1197	1370	1451
AT3G52910	295	428	298	303	474	480	406	327	560	478	473	441	425	394	361	415
AT3G05690	285	369	331	256	422	399	257	334	310	253	355	319	330	203	418	495
AT3G57780	301	478	382	278	577	360	284	336	481	374	495	521	410	312	384	342
AT3G22680	381	444	320	239	361	366	266	321	417	323	385	353	387	289	362	395
AT3G02280	329	376	325	340	395	385	357	390	487	415	465	449	437	355	451	454
AT3G15590	727	980	800	669	926	913	705	838	1055	808	1047	937	952	710	911	1029
AT3G45410	272	322	282	154	266	299	153	276	222	243	340	272	367	189	200	245
AT3G05000	503	634	482	431	470	526	433	553	624	517	744	614	555	474	436	631
AT3G24150	309	271	264	251	312	301	247	348	398	340	394	309	243	253	262	329
AT3G25610	742	826	741	560	546	661	396	576	610	608	1022	793	628	471	871	693
AT3G63170	1002	935	980	813	1252	1083	1170	1010	1504	1165	1224	1176	1152	1081	1050	1265
AT3G60600	2307	2428	2218	1700	2222	2267	1825	2462	2719	2311	3120	2717	2278	1974	2116	2233
AT3G50750	494	456	391	332	473	341	357	343	402	398	430	404	339	300	144	187
AT3G53170	236	307	252	221	242	247	192	216	251	220	231	250	229	168	180	191
AT3G26090	443	695	439	330	458	447	331	387	479	421	657	437	427	355	560	538
AT3G27880	340	340	303	213	375	327	168	295	325	292	396	338	290	242	285	303
AT3G63010	455	315	369	218	419	449	199	340	331	356	457	356	385	280	499	496
AT3G07110	4216	5341	4461	3631	4705	5276	4411	5611	6405	4933	6016	5461	6543	5145	5976	6867
AT3G20170	137	182	195	181	196	169	147	162	190	164	272	237	196	146	162	206
AT3G05700	331	416	350	315	337	382	300	329	342	320	359	397	281	258	346	362
AT3G42660	595	740	629	537	640	657	572	668	904	664	790	821	750	582	608	721
AT3G47300	219	256	220	186	244	214	224	258	306	236	304	261	204	217	206	257
AT3G18740	4404	5805	4432	4143	4772	5188	4231	5394	6733	5050	6528	6157	6237	5041	4829	5869
AT3G61060	1650	1634	1567	1532	1005	1053	1026	1568	1443	1564	1056	1138	1375	876	479	507
AT3G53280	496	586	500	365	473	412	354	442	501	441	600	515	414	342	445	509
AT3G21530	202	328	222	260	233	273	228	295	218	246	290	244	215	153	257	247
AT3G42790	1402	1793	1294	1149	1330	1315	1083	1340	1617	1220	1553	1589	1326	1038	1139	1299
AT3G53340	456	440	394	349	358	451	326	366	508	393	576	518	457	446	444	469
AT3G21760	590	622	776	537	1148	1056	993	913	760	685	724	618	565	557	952	1098
AT3G48570	335	387	274	245	266	216	217	254	316	265	345	351	301	221	357	334
AT3G21690	1983	1981	2134	1625	2271	2513	1867	2145	2012	1955	2516	1909	2149	1589	2250	2248
AT3G23550	93	509	120	168	33	86	61	92	111	90	629	157	89	78	620	388
AT3G50690	768	903	853	593	822	974	619	828	945	825	1172	955	1047	831	908	1041
AT3G11520	344	601	344	297	405	373	316	297	608	414	548	543	454	423	404	409
AT3G25250	249	195	309	130	203	296	97	229	219	189	204	160	208	153	223	205
AT3G53970	881	931	747	704	823	925	624	877	919	854	1150	894	838	761	821	889
AT3G09560	808	969	792	699	842	820	650	810	903	732	965	857	716	588	737	769
AT3G01140	248	289	322	236	439	284	265	304	372	292	251	333	267	220	226	307
AT3G01475	1356	1271	1359	855	1344	1275	881	1218	1319	1090	1670	1362	1054	895	874	1042
AT3G63070	1345	1180	1230	1023	1348	1479	1125	1237	1485	1342	1581	1346	1475	1062	1247	1351
AT3G10530	497	724	563	453	734	760	574	782	936	698	967	703	778	676	942	1028
AT3G26450	2692	3227	2668	2218	3191	2681	2378	2588	2930	2451	3090	3061	2318	2314	2125	2766
AT3G56460	1769	1659	1712	1503	1869	1899	1621	1780	2029	1711	2235	1950	1677	1505	1718	1865
AT3G55370	315	310	244	166	186	310	214	266	351	255	366	308	315	257	169	209
AT3G22530	397	545	461	312	485	497	354	421	493	402	550	469	405	345	391	412
AT3G13490	1941	2017	1891	1749	2020	2407	1934	1891	2352	1887	2325	2357	2135	1747	1812	2099
AT3G05130	437	618	426	377	501	380	428	419	689	513	660	616	556	511	521	568
AT3G14770	408	576	496	293	399	524	285	380	385	381	467	386	396	224	193	280
AT3G05230	496	578	401	480	413	539	377	535	536	504	709	637	506	385	463	430
AT3G49650	308	419	290	252	256	361	287	316	368	275	343	354	290	222	243	230
AT3G02560	3736	4846	3247	3646	3855	4482	3843	4484	5319	4392	5493	5237	5018	4200	4440	5237
AT3G28200	834	1198	1145	818	860	931	723	923	1231	1094	1576	1344	1312	1092	969	884
AT3G15990	133	258	176	165	245	200	148	211	253	194	266	228	205	165	176	177
AT3G27220	365	422	278	187	318	167	386	542	677	486	431	241	2106	1977	812	698
AT3G19570	447	591	419	304	406	398	361	419	494	450	526	521	403	387	349	344
AT3G27930	320	394	381	339	397	458	305	429	441	410	581	491	368	353	428	416
AT3G14067	6342	4496	6147	4034	6237	5733	5160	5755	5058	5636	6498	5460	4286	3252	3265	4163
AT3G60960	194	239	148	181	220	223	185	222	242	211	310	250	235	194	202	265
AT3G57970	262	263	295	252	282	263	238	301	333	297	400	310	266	245	317	315
AT3G01860	596	687	717	503	751	709	568	717	652	585	780	778	603	447	479	559
AT3G15550	490	594	558	469	632	626	600	538	982	783	700	867	644	604	511	599
AT3G56630	415	531	494	410	660	577	534	514	506	397	558	520	516	400	469	514
AT3G52250	1315	1263	1283	903	1162	1329	1009	1349	1198	1132	1454	1315	1347	997	1022	1107
AT3G01170	311	349	341	297	310	299	242	308	283	301	438	323	284	236	297	341
AT3G57060	538	676	618	472	783	718	643	593	941	819	790	762	725	539	610	719
AT3G49620	1	212	31	61	4	16	6	4	20	3	149	7	8	1	251	539
AT3G17930	1486	1900	1606	1435	1571	1678	1677	1590	1925	1636	1936	1927	1768	1587	1395	1831
AT3G07130	409	261	294	252	334	374	268	394	383	371	522	316	400	293	362	406
AT3G51510	2202	2300	2129	1765	2417	2257	2466	2494	2513	2381	2286	2295	2083	1986	1448	1859
AT3G23840	279	319	195	146	338	271	282	321	239	296	241	280	181	149	140	275
AT3G59020	2549	2693	2689	2060	2850	2868	2216	2654	3166	2696	3603	3091	3070	2229	2919	3130
AT3G23000	1474	1485	1457	1173	1915	1634	1139	1617	1916	1605	2040	1759	1677	1497	1254	1339
AT3G27670	919	847	801	610	930	829	753	901	893	932	984	1024	871	607	760	823
AT3G48190	802	1009	867	689	1037	942	743	883	977	911	965	950	923	695	751	856
AT3G21160	675	898	756	651	803	786	562	757	791	639	852	857	710	553	710	734
AT3G04830	1149	1677	1375	1035	1357	1308	1070	1289	1607	1259	1824	1684	1329	1141	1194	1385
AT3G18690	552	587	605	531	547	732	547	592	649	612	740	655	688	542	680	625
AT3G48560	9948	8592	9295	8026	10080	10700	9484	10331	11809	10947	12348	9884	11073	8783	8401	9381
AT3G24120	444	626	488	354	436	440	356	387	504	510	685	571	519	370	415	426
AT3G54970	291	288	239	205	330	254	279	357	352	274	412	354	370	270	315	350
AT3G54890	115023	123523	107572	79005	115166	103964	116358	131761	131159	123151	108677	121557	125008	109671	35715	64431
AT3G15395	292	297	237	227	258	256	208	291	327	337	322	314	324	305	263	302
AT3G54430	494	567	448	260	438	502	296	474	525	483	607	441	458	376	474	461
AT3G07430	2171	1935	2090	1921	2501	3025	2713	2905	3375	2769	3115	2620	3142	2586	3626	3942
AT3G13445	579	711	616	514	619	686	490	590	753	573	836	801	608	546	528	597
AT3G10840	659	555	768	650	813	683	754	780	822	783	854	750	652	511	440	632
AT3G02380	173	261	225	163	294	225	196	230	232	175	237	179	214	88	165	153
AT3G12370	473	445	424	364	530	533	444	529	713	525	724	476	565	499	512	594
AT3G08590	3999	3933	3957	2880	4730	4817	3743	4626	5112	4193	5407	4339	4232	3863	4032	4677
AT3G26680	298	448	358	260	274	322	189	317	353	285	421	356	298	250	280	300
AT3G16470	9641	10806	9429	7853	8320	9430	6394	8715	8926	7250	14673	9758	6788	5380	7205	9107
AT3G01220	462	442	388	249	326	334	177	359	410	322	626	524	500	332	281	405
AT3G43720	2054	2248	1874	1591	1863	1762	1886	2177	2746	2097	2313	2201	2071	1705	1438	1704
AT3G09100	1117	1200	1058	921	1257	1269	999	1139	1470	1184	1361	1282	1162	901	1052	1091
AT3G04500	653	814	613	570	649	727	596	682	770	680	788	708	665	624	668	818
AT3G48320	325	356	474	299	434	361	322	422	419	401	457	308	280	259	564	499
AT3G59650	262	498	348	296	381	451	426	484	619	343	573	426	497	413	493	601
AT3G59140	638	679	761	614	895	963	692	763	695	692	778	723	597	482	754	853
AT3G03940	2364	2220	2289	1821	2560	2374	2083	2310	2740	2457	2922	2747	2490	1977	2224	2632
AT3G29310	527	579	472	378	543	521	442	485	601	442	714	584	558	424	511	530
AT3G22970	2331	3185	2488	2112	3241	2731	2131	2679	2505	2372	3045	2970	1863	1722	2448	2959
AT3G05120	839	884	667	632	844	713	740	807	890	744	881	915	821	772	949	878
AT3G23175	502	459	427	286	309	317	234	416	354	312	554	442	434	290	212	292
AT3G47950	205	142	213	163	223	262	217	258	204	169	294	180	297	209	185	235
AT3G52120	1248	1470	1228	1017	1235	1311	1057	1285	1429	1202	1658	1382	1272	1017	1124	1227
AT3G15190	7214	8526	7636	7246	8137	8196	8863	8594	10693	8568	9472	9914	8321	6863	6603	7732
AT3G01050	430	609	402	369	421	458	343	441	466	413	598	523	469	330	409	456
AT3G05530	3684	3973	3427	3056	3630	3886	2864	3712	4471	3687	4834	4502	4243	3302	3513	3849
AT3G55600	170	222	208	149	182	159	163	181	250	166	255	246	224	182	202	246
AT3G05280	827	1161	830	754	747	774	652	811	986	840	1192	1064	762	741	893	933
AT3G24480	1563	1949	1975	1344	1843	1813	1578	2080	2221	2624	2563	1964	2423	2167	2975	2263
AT3G59780	8230	8971	8352	6599	8716	8544	8798	8501	9698	8832	9019	9572	8018	7178	4309	5901
AT3G26700	450	602	392	344	465	443	315	442	564	455	526	618	539	355	353	387
AT3G06035	816	1064	840	729	1056	1012	573	822	1054	827	1181	1077	850	826	700	992
AT3G01380	749	799	706	624	725	843	581	803	895	723	1060	796	857	645	739	882
AT3G22183	319	410	329	273	363	304	280	360	363	294	461	439	327	246	266	326
AT3G16290	2381	2885	2636	2187	3206	3284	2895	2846	3424	3037	3101	3124	3056	2407	2520	3014
AT3G20390	4390	4771	4608	4213	5051	4992	4649	5261	6283	4863	6791	5922	5385	4730	5787	6215
AT3G63410	9103	8365	9533	7561	10467	10694	10631	11364	12687	11171	11969	10765	11339	10598	8146	9385
AT3G52730	2271	3032	2167	1826	2445	2611	1969	2507	3173	2443	3230	3000	2981	2526	2445	2982
AT3G22240	1629	1613	1102	1355	1370	1089	782	1190	913	909	1639	1226	1280	921	575	923
AT3G25890	364	461	392	343	473	397	378	404	514	301	438	376	388	395	516	556
AT3G01520	1100	1227	1167	704	1032	959	677	1106	1191	915	1230	1141	1165	929	1020	1086
AT3G53240	417	413	384	315	400	426	354	403	427	351	453	510	415	303	360	316
AT3G62740	418	434	430	407	488	376	330	558	298	279	381	382	399	273	161	244
AT3G19800	1115	1471	1334	1049	1200	1164	1222	1191	1224	1086	1426	1253	1088	989	896	1060
AT3G02660	927	1183	871	818	926	969	1007	919	1181	896	1090	1139	991	765	748	896
AT3G24315	324	486	352	304	360	333	303	348	416	404	423	477	289	272	298	363
AT3G16110	774	1048	698	733	877	770	597	776	850	752	1068	923	736	590	671	778
AT3G59670	553	813	521	521	592	615	501	669	812	643	753	729	770	585	754	713
AT3G02120	387	500	458	361	471	565	483	415	984	635	744	802	656	652	608	547
AT3G54400	1771	2940	2181	1847	2113	2247	1688	2066	3075	2106	3413	2546	2380	1762	3497	3093
AT3G10040	222	244	223	108	132	99	249	222	472	326	229	166	1563	1518	600	438
AT3G57340	943	1190	930	751	885	842	598	865	1049	793	1140	1071	821	699	710	822
AT3G50760	117	101	224	106	236	194	114	138	235	119	188	143	117	125	247	207
AT3G58620	986	1386	828	840	654	784	559	725	871	767	1326	1289	899	656	492	600
AT3G06470	419	381	429	317	492	424	448	437	552	553	529	450	431	439	441	479
AT3G61830	266	318	273	260	334	235	221	280	357	257	360	348	217	189	165	201
AT3G24982	134	254	149	880	162	148	177	176	161	178	682	194	154	126	180	245
AT3G62810	506	648	556	417	705	623	525	619	792	560	784	703	750	576	709	815
AT3G05760	402	514	450	318	410	402	421	477	597	464	669	603	565	509	484	551
AT3G22790	995	1154	1011	831	1132	1103	924	1027	1404	1130	1410	1324	1141	802	1062	1071
AT3G10270	1303	1609	1306	1196	1481	1679	1510	1527	1866	1568	1839	1737	1574	1150	1436	1684
AT3G61640	285	380	348	313	323	278	339	419	512	390	436	499	545	479	461	470
AT3G08010	1803	2000	1862	1525	1744	1902	1802	1729	2012	1774	2165	2230	1662	1458	1312	1422
AT3G62250	6848	7648	6697	6211	7118	8456	7657	8840	11700	9057	10150	9953	11985	9776	11289	12585
AT3G47650	3652	5408	4042	3859	4498	4621	4465	4949	5290	4371	4939	4928	4643	3722	3803	4487
AT3G28970	465	619	446	425	501	528	382	435	542	456	606	570	422	367	410	476
AT3G08770	696	1104	772	803	1992	1150	1088	1072	2096	1483	975	1083	1525	1821	794	1193
AT3G13225	809	685	819	647	909	938	673	878	970	864	1026	797	806	657	736	889
AT3G52800	1265	1338	2132	869	1179	1183	820	1286	1226	1156	1781	1605	1434	960	1205	1222
AT3G55490	185	280	220	142	197	213	138	200	273	189	242	210	197	156	156	159
AT3G43210	276	365	304	250	366	370	299	361	477	413	449	432	418	299	366	345
AT3G28430	693	723	744	559	616	759	561	655	752	657	810	808	714	560	585	577
AT3G09220	3273	2282	3103	1331	2714	3227	1435	2784	2130	2227	3055	2805	1492	1154	1486	2072
AT3G28715	2592	3032	2505	1928	2496	2791	1979	2410	2577	2440	3124	2910	2185	1839	1858	2232
AT3G05345	445	678	410	454	598	461	487	486	502	492	551	543	373	334	324	408
AT3G03500	209	233	152	105	129	217	113	154	188	198	238	285	223	139	207	230
AT3G11490	696	677	614	493	571	516	520	568	623	595	812	821	657	511	418	542
AT3G06500	1415	1509	1539	1334	1502	1548	1308	1345	1478	1267	1974	1485	1369	1075	1676	1748
AT3G51290	458	409	406	318	371	321	447	326	515	473	452	440	421	355	281	315
AT3G48050	1990	1751	1953	1413	1832	1932	1630	1984	2243	2036	2477	2025	2000	1502	1851	1943
AT3G13480	1208	1390	1458	1169	1565	1683	1796	1743	2192	1783	1653	1783	1944	1810	1972	1973
AT3G16200	521	392	375	317	441	495	383	465	568	470	606	480	525	414	456	522
AT3G51250	1013	819	899	673	944	972	806	956	1049	890	1100	978	940	708	768	941
AT3G06550	1744	2021	1686	1379	2026	1899	1421	1603	1890	1551	2215	1790	1488	1217	1619	1700
AT3G18940	537	615	503	411	584	528	454	534	679	543	652	624	579	480	507	515
AT3G03140	368	309	290	242	376	295	253	296	290	347	326	369	309	225	305	386
AT3G59920	4716	5441	4482	3692	4718	4995	3456	4788	5572	4822	6572	5612	5258	4180	4272	4945
AT3G60390	600	808	448	387	356	341	474	428	579	540	786	773	431	458	241	316
AT3G57550	1077	1458	959	905	1015	1037	787	1030	1499	1146	1793	1497	1309	1002	1339	1468
AT3G03600	593	627	548	523	641	505	521	590	859	723	838	722	685	567	712	868
AT3G52105	192	218	163	166	195	165	185	163	229	164	304	243	198	174	166	169
AT3G19220	300	316	304	239	303	320	320	319	442	330	401	330	369	282	360	406
AT3G18490	4199	4260	4150	3652	6437	4953	4378	4979	4863	4716	4486	4130	3696	3148	2501	2909
AT3G15650	135	192	160	92	212	206	163	170	225	218	166	231	194	342	191	183
AT3G44050	537	649	501	418	672	648	487	498	873	827	825	846	674	642	661	616
AT3G57220	612	663	655	521	565	714	522	634	698	641	825	615	638	592	711	701
AT3G48187	185	220	167	171	183	212	182	150	222	125	252	228	221	171	122	146
AT3G08600	533	648	545	458	473	462	407	485	601	553	631	729	483	390	264	340
AT3G07760	491	490	454	289	572	525	389	490	499	466	658	563	538	454	503	575
AT3G17020	4958	5882	4628	3840	4848	4454	3686	4683	5160	4666	6263	5640	5658	5060	5185	5282
AT3G59890	358	371	305	288	359	518	347	422	519	408	581	437	537	414	471	591
AT3G51520	984	1223	971	833	1044	993	759	1005	937	858	1116	1095	870	692	749	794
AT3G46000	3094	3763	2848	2437	2918	2805	2292	2802	3143	2802	3398	3323	2537	2129	2045	2266
AT3G52430	338	476	462	342	606	481	358	495	299	323	385	312	386	276	463	391
AT3G11670	935	1177	993	855	1202	1080	914	1169	1090	921	1069	997	877	724	536	775
AT3G57330	2322	2428	2298	1713	1784	1849	1340	1864	2195	2074	3399	2323	2090	1478	2651	2311
AT3G63540	4017	4819	3841	3250	4040	3677	4680	4910	5042	4089	5000	4656	4960	4819	4078	4045
AT3G19720	2643	2816	2491	1887	2978	2694	2361	2551	3056	2747	2775	2810	2520	2214	1360	1924
AT3G05410	495	628	611	485	608	748	704	721	765	638	713	625	687	570	571	687
AT3G26085	511	774	636	580	677	592	600	638	652	531	799	714	503	379	457	612
AT3G60820	2843	3328	2663	2269	2954	3027	2301	2902	3670	3076	3902	3494	3355	2781	2853	3066
AT3G55480	1257	1332	1104	966	1240	1192	977	1080	1321	1265	1410	1421	1111	907	1095	1168
AT3G07340	746	785	681	564	440	607	464	586	569	565	712	796	585	482	378	435
AT3G02250	1070	1505	1006	1242	1283	1277	1228	1101	1574	1301	1469	1534	1366	1013	1036	1114
AT3G12030	250	332	322	231	307	281	232	337	376	321	410	321	300	293	372	334
AT3G62720	526	665	656	690	475	359	504	532	745	605	780	838	905	600	345	368
AT3G46900	1078	896	1077	479	945	954	612	920	886	688	1048	870	799	552	464	487
AT3G01810	1435	1341	1413	1047	1518	1584	1395	1515	1627	1446	1626	1540	1233	1016	921	1174
AT3G53740	4535	5798	4488	3973	5486	5230	4643	5472	7034	5338	7295	6639	7074	5360	6221	7011
AT3G25940	159	193	136	187	203	265	164	174	236	229	264	180	231	259	229	281
AT3G27050	500	502	526	504	510	518	468	595	702	572	572	439	517	428	312	402
AT3G29200	849	1126	906	661	1166	1257	874	1098	1107	906	1094	1051	991	719	1056	1196
AT3G10740	2773	2950	2740	2359	2136	2312	1903	2197	2646	2071	2923	2916	2152	1409	1934	2309
AT3G20230	1900	2542	1946	1953	1923	2021	1926	2028	2393	1985	2611	2560	2091	1591	1677	2049
AT3G60250	887	1238	825	667	898	864	745	853	1034	910	1283	1038	925	795	811	915
AT3G09000	580	568	653	408	639	633	558	708	903	690	961	735	750	675	785	802
AT3G06480	825	649	711	563	935	913	671	839	1027	924	967	823	933	675	792	848
AT3G55800	22333	25376	23661	18542	26137	26019	24886	23946	29325	24514	27302	27502	24057	20883	12682	16960
AT3G16460	27193	19879	24096	11772	20121	25548	13374	21479	22818	21787	35148	24235	20510	14591	19711	22873
AT3G07550	249	330	184	254	252	217	203	244	276	200	318	387	230	244	261	255
AT3G26100	2236	2353	2300	1722	2126	2245	1529	2184	1988	1818	2362	2080	1900	1513	1742	1907
AT3G49870	1219	1596	1116	1040	1170	1316	863	1154	1370	1110	1539	1391	1148	939	920	1095
AT3G50880	479	509	364	356	356	410	357	369	533	403	511	448	409	312	353	452
AT3G63180	555	487	560	415	678	595	505	580	648	678	704	570	589	471	646	577
AT3G59120	291	267	255	234	272	246	224	248	310	251	345	404	247	209	180	181
AT3G50920	309	410	409	377	309	387	316	294	476	422	525	415	374	315	402	380
AT3G02750	1375	1642	1344	1137	1315	1422	1280	1403	1564	1398	1752	1535	1203	986	1039	1325
AT3G59940	2747	2252	2377	2165	2527	2993	2788	3523	3135	3093	2572	2790	1882	1613	1490	1882
AT3G13160	661	678	653	503	692	845	569	637	888	672	977	806	825	624	813	890
AT3G51480	285	313	319	195	345	300	304	345	387	271	343	345	361	239	206	276
AT3G52500	3849	4230	3694	3093	2846	3297	2878	3324	4071	3485	5198	4930	3383	3017	3380	3395
AT3G48870	5891	6216	5800	5354	6719	7363	7183	6715	9286	7389	8545	7445	9090	7266	7609	7957
AT3G18090	326	346	387	241	312	318	361	364	366	327	322	309	343	258	260	277
AT3G04940	1170	1565	1175	1090	1188	1085	1154	1351	1435	1289	1691	1593	1344	1084	1021	1239
AT3G43800	1321	1869	1261	1149	1379	1200	1236	1329	1473	1237	1578	1582	1353	1250	877	1079
AT3G25830	549	858	584	416	426	650	281	384	466	387	732	578	225	211	297	337
AT3G27960	998	1095	800	778	656	839	508	746	802	714	1188	1272	827	616	543	624
AT3G53110	1911	2449	2052	1605	2026	2037	1664	2027	2292	2064	2718	2337	2234	1846	2035	2193
AT3G58180	419	555	459	360	456	493	436	477	665	471	698	604	552	400	530	588
AT3G11030	508	489	459	380	466	520	358	557	554	458	609	522	532	420	451	524
AT3G27870	394	442	413	356	370	340	328	358	429	365	411	408	321	277	377	382
AT3G46670	283	367	444	325	571	503	450	430	479	387	384	385	322	286	517	539
AT3G11230	390	530	376	338	378	368	311	419	419	341	518	495	361	378	356	378
AT3G61570	382	492	402	258	420	417	269	367	460	375	486	411	333	321	321	386
AT3G10610	1015	1360	1014	981	1125	1261	1077	1403	1770	1340	1632	1455	1640	1367	1354	1627
AT3G08680	1614	1649	1595	1351	1637	1676	1576	1588	2058	1740	2156	1870	1631	1190	1504	1609
AT3G55950	196	208	234	168	174	186	140	244	171	174	258	263	211	128	173	185
AT3G54980	417	464	344	410	440	440	377	428	535	432	547	476	377	345	471	461
AT3G18730	323	371	245	238	267	297	257	285	388	293	405	386	306	218	274	320
AT3G03520	844	851	928	581	718	868	587	717	730	664	1044	974	842	649	603	792
AT3G04650	833	1141	987	932	1191	1265	1185	1163	1224	1091	1219	1284	1145	974	1199	1291
AT3G58990	1375	1755	1556	1334	2403	1727	1546	1827	1900	1523	1984	1575	1015	975	1782	2163
AT3G23980	1156	1258	1095	977	1145	1109	905	1149	1370	1263	1451	1308	1143	933	973	1037
AT3G58470	347	482	350	369	382	439	404	481	549	453	570	549	501	470	500	461
AT3G47540	194	237	224	238	200	193	190	203	228	256	300	256	208	176	166	247
AT3G55450	932	1154	907	697	905	848	769	856	1048	853	1011	1052	762	632	989	1017
AT3G09670	279	352	347	243	346	331	319	302	410	402	379	447	330	282	298	370
AT3G49900	184	267	150	185	229	254	234	255	301	276	260	206	215	195	212	210
AT3G13672	821	954	1066	801	806	864	771	964	1158	922	1215	1119	949	804	1072	1091
AT3G62460	342	443	289	263	259	277	346	399	507	402	424	414	474	397	472	528
AT3G18400	222	189	172	169	190	212	143	233	184	186	184	191	271	206	124	171
AT3G15351	208	262	223	150	180	200	161	171	234	198	281	232	228	170	185	170
AT3G58640	1307	1568	1281	1127	1491	1314	1153	1312	1471	1333	1849	1683	1370	1052	1240	1442
AT3G12640	826	966	850	705	917	862	838	804	994	820	1022	1015	935	727	861	834
AT3G03710	2487	2613	2479	2236	2880	2886	2800	2788	3331	2912	2815	2870	3222	2309	2175	2804
AT3G17830	263	267	246	254	319	404	314	353	351	258	318	293	407	278	357	310
AT3G28345	2479	2112	2277	1093	2195	2230	952	1975	2036	1889	2732	2777	1771	1379	1175	1528
AT3G14840	2847	3748	3005	2672	2511	2596	2037	2411	3485	2695	4242	3412	2662	2270	3738	3242
AT3G55740	796	990	591	539	595	648	503	662	602	556	890	850	529	397	456	530
AT3G46830	1170	1463	1023	828	1025	1048	824	1189	1225	1107	1492	1311	1091	971	925	1096
AT3G23390	3152	3909	3016	3006	3331	3468	2946	3726	4408	3393	4663	4441	4249	3582	3430	4128
AT3G05900	2836	3663	2636	2498	1613	1955	1407	2237	2792	2393	3509	3690	2706	1687	1148	1490
AT3G54880	841	1251	766	815	567	593	478	686	1052	864	968	1063	669	512	527	650
AT3G16620	390	412	344	280	424	443	323	405	527	422	563	556	523	364	476	454
AT3G45930	757	1031	746	750	955	889	794	944	1226	976	1145	1148	1127	969	908	1020
AT3G27350	516	619	479	350	426	557	322	465	561	518	747	659	533	323	367	420
AT3G63130	2156	2353	2254	1972	2542	2398	2505	2678	3308	2647	3013	2788	2582	2199	1752	2092
AT3G49730	223	311	231	242	295	298	219	257	310	239	277	278	252	215	254	320
AT3G17820	2031	2190	1809	1514	1839	2088	1512	2060	2436	2136	2749	2424	2388	1995	2539	2964
AT3G14790	976	1103	970	768	977	963	702	973	1029	999	1187	1147	1015	786	946	1057
AT3G16230	903	1236	850	691	886	892	693	809	913	813	1017	1065	733	736	889	888
AT3G18850	303	427	307	284	399	357	248	270	417	351	366	391	266	226	202	317
AT3G51470	184	215	191	127	210	198	166	158	256	174	245	154	174	160	163	172
AT3G51280	444	615	542	472	679	597	503	533	983	671	800	764	672	627	619	649
AT3G47680	775	1010	766	669	807	697	608	678	643	627	820	874	734	520	625	626
AT3G25980	559	912	701	692	667	807	605	584	1181	820	1061	971	797	814	692	713
AT3G63220	234	122	132	118	219	179	173	221	212	174	292	162	179	180	202	212
AT3G49550	253	308	260	232	319	296	230	238	241	255	305	308	206	211	219	228
AT3G49430	1332	1312	1450	1091	1483	1516	1453	1526	2223	1686	1965	1815	2009	1606	1864	1822
AT3G25910	1353	1976	1327	1175	1447	1493	1390	1527	1878	1583	1926	1860	1541	1173	1372	1512
AT3G50630	242	355	222	191	266	243	225	355	227	298	378	314	300	230	284	395
AT3G09260	131466	157126	129092	80232	108391	127600	69570	104768	135017	113379	173481	147428	93947	77920	82403	105068
AT3G04740	1003	799	964	780	815	977	760	979	1037	894	1266	989	913	766	915	879
AT3G51320	135	161	172	94	216	183	211	208	221	239	272	236	206	169	183	225
AT3G52150	7132	9005	7410	7356	8064	8593	8332	8229	9925	7872	9222	9491	8374	6723	6127	6891
AT3G07940	664	631	608	491	711	591	519	611	636	605	650	640	581	513	420	513
AT3G48040	269	373	240	231	235	254	276	283	334	257	307	317	276	245	223	256
AT3G06660	307	210	290	277	297	319	315	316	345	320	423	367	344	289	238	292
AT3G62830	3710	3540	3697	2370	3280	3642	2404	3690	3749	3315	4627	4020	3581	2775	3006	3593
AT3G07880	1797	1968	1599	1267	1532	1494	1237	1574	1648	1567	1805	1742	1669	1204	1031	1300
AT3G14570	510	607	508	478	664	596	421	510	534	472	608	590	545	444	427	523
AT3G26310	301	342	369	214	306	367	262	303	278	267	264	196	233	157	121	183
AT3G05890	1446	1451	1382	869	1315	1149	723	1660	1447	1266	1569	1487	1730	1175	1143	1406
AT3G51460	1816	1806	1720	1326	1729	1582	1273	1554	1880	1589	2226	1893	1735	1354	1411	1661
AT3G27390	1341	1738	1424	1021	1292	1408	1044	1268	1318	1232	1879	1509	1315	940	1186	1355
AT3G07510	253	303	270	197	229	255	226	260	297	322	343	383	313	257	319	294
AT3G11590	885	1043	802	760	991	908	732	879	1080	882	1225	956	877	716	909	999
AT3G14900	410	713	341	553	558	749	695	653	779	675	777	799	1106	736	855	911
AT3G23600	4828	4159	4215	2996	4882	4647	3379	4560	4729	4152	5564	4943	4478	3919	3901	4530
AT3G46060	2074	2056	1944	1577	2081	2186	1660	2022	2334	2006	2665	2296	2265	1787	1980	2291
AT3G45970	838	1309	1098	971	305	354	405	512	822	692	1495	1952	890	585	409	346
AT3G14940	6203	4136	5968	2888	6932	6056	3516	6381	6136	5980	6860	5746	6075	4693	2804	3909
AT3G56100	220	220	220	163	331	254	220	223	466	358	372	333	318	261	323	248
AT3G47120	176	273	181	214	217	192	181	221	292	242	369	275	283	234	283	308
AT3G17090	1470	1582	1362	1215	1420	1342	1265	1460	1872	1417	1830	1752	1662	1220	1535	1534
AT3G10030	549	612	596	458	533	546	433	521	733	572	706	613	655	529	567	574
AT3G03570	700	672	623	579	638	607	508	601	654	641	900	757	727	526	673	658
AT3G03640	977	998	740	576	961	1046	601	805	811	788	1098	1120	748	604	1036	860
AT3G42170	1482	1604	1388	1300	1399	1632	1376	1461	1888	1585	1913	1798	1589	1217	1242	1397
AT3G15120	661	793	673	549	679	672	480	639	631	696	737	676	614	445	537	668
AT3G15880	2294	1888	2022	1607	2637	2515	1826	2276	2563	2375	2624	2239	2302	1854	1781	2168
AT3G08950	268	334	282	225	392	364	241	328	425	340	420	312	398	346	436	414
AT3G07190	148	219	192	126	155	229	127	176	226	180	288	255	195	141	181	192
AT3G54580	6245	3973	5672	1840	4007	5554	2160	6022	4270	5323	6123	5029	8367	4889	6218	4466
AT3G26570	3768	3841	4389	3186	5232	5635	4517	5111	5543	5192	4795	4269	4674	3800	2896	3631
AT3G54020	327	353	365	194	287	321	209	240	291	254	387	306	327	245	226	264
AT3G54840	1258	1502	1247	1053	1146	1189	951	1135	1387	1114	1385	1535	1095	1026	1058	1228
AT3G07090	1069	1242	979	771	1011	988	739	959	1194	954	1371	1130	1006	792	975	1195
AT3G62680	1015	523	854	299	543	875	325	969	765	563	913	678	1029	661	552	555
AT3G12800	1965	2276	2069	1600	2334	2144	2027	2342	2260	2115	2623	2469	2234	2094	2392	2620
AT3G45050	938	1192	901	946	939	979	1075	1043	1102	1086	1249	1182	988	857	741	860
AT3G12620	855	826	821	675	742	794	661	843	980	841	1224	943	756	715	907	936
AT3G05850	537	491	487	408	566	579	493	522	603	508	746	593	494	387	470	502
AT3G14560	210	301	235	159	196	220	134	231	252	149	276	295	273	174	147	171
AT3G09860	1853	2604	1816	1727	2276	2124	1969	2194	2518	1981	2338	2338	2327	1881	1626	1990
AT3G59280	648	743	633	506	724	708	539	613	757	583	932	804	786	623	719	776
AT3G10540	567	678	581	488	565	573	400	621	611	537	699	750	578	400	470	560
AT3G28050	1540	1688	1427	1398	1771	1654	1264	1557	1532	1449	1699	1580	1469	1232	1202	1534
AT3G15240	357	351	306	268	321	409	267	423	373	351	492	407	416	268	351	379
AT3G11400	2329	3178	2414	2214	2764	2984	2466	2881	3536	2653	3426	3071	3367	2736	2905	3320
AT3G53460	23635	24198	23650	20784	23153	26687	30238	29664	33238	27699	32429	27487	31545	25240	30279	32176
AT3G59680	180	221	214	193	198	153	177	175	262	183	263	230	233	191	178	209
AT3G03960	3296	3766	3193	2792	3918	4011	2978	3756	4950	4018	4506	4123	4201	3296	3751	4273
AT3G50430	481	453	380	378	413	352	402	372	668	529	481	507	542	649	339	412
AT3G02210	60	226	119	93	213	147	135	124	230	167	206	157	161	124	157	205
AT3G48250	216	273	202	221	225	225	191	232	281	210	315	308	229	180	282	243
AT3G46580	188	263	185	178	182	142	167	218	220	187	204	233	199	146	127	158
AT3G01910	3038	2776	2958	2144	3380	3489	2982	3180	3572	3154	4176	3385	3154	2651	2988	3321
AT3G25480	1225	1640	1216	1212	1439	1448	1333	1389	1636	1264	1572	1578	1235	1037	1176	1270
AT3G59970	9568	11757	10817	9385	10820	10881	9451	11109	12887	10758	13667	12532	10237	8475	9448	11552
AT3G50500	3838	5221	3645	3329	3554	3211	3023	3524	3950	3404	4786	4499	3184	2708	3140	3526
AT3G17712	196	236	213	152	219	193	167	223	178	189	212	230	240	166	193	202
AT3G52640	1323	1455	1397	1096	1400	1368	1167	1288	1520	1502	1659	1630	1309	1024	1233	1380
AT3G04080	970	961	915	732	1034	1014	777	1085	1065	1056	1212	1032	1017	844	1058	1118
AT3G18370	1173	1076	1318	871	1096	1140	925	1074	1211	1033	1605	1283	925	789	1105	1170
AT3G09180	507	765	671	506	568	538	554	549	675	509	705	686	568	486	504	535
AT3G50700	877	1098	667	754	637	578	664	748	928	785	982	1121	723	531	379	472
AT3G47340	1017	866	959	738	1114	945	809	766	627	625	765	1091	609	621	438	325
AT3G08580	36362	38752	35914	27190	35524	41260	31352	41234	45572	37866	49715	41775	42695	35306	42971	48153
AT3G44620	1155	1415	1170	1048	1324	1221	1341	1261	1110	1130	1306	1322	704	646	624	917
AT3G51310	1872	2032	1820	1536	1992	1990	1555	1912	2113	1789	2343	2034	1882	1459	1804	1976
AT3G13790	3334	2795	3273	2115	2925	3362	1633	2867	3387	3061	4654	3674	2861	2113	3997	3838
AT3G53420	19594	21894	19382	15386	17684	18358	12668	18447	18362	17055	17941	16810	15699	11008	8125	12128
AT3G50060	282	445	1240	406	203	233	434	478	504	508	417	441	507	352	236	175
AT3G04060	403	288	423	234	409	358	200	348	367	320	359	336	362	215	273	256
AT3G23430	3072	2581	3062	2113	2520	2607	1569	2575	2669	2599	3784	3207	2922	2406	2562	2652
AT3G59540	2807	3774	2834	2782	3068	3321	2622	3391	4163	3007	4183	4130	4096	3259	3736	4168
AT3G13650	438	576	409	317	496	369	300	462	523	420	582	466	541	621	253	318
AT3G54850	397	569	368	362	280	278	259	349	382	338	447	348	344	281	309	367
AT3G04550	4680	5680	4854	4260	5105	5556	5275	5162	5474	4710	5571	5650	4940	4530	4447	5305
AT3G50440	757	883	722	597	859	562	774	794	1607	1278	741	939	1763	2101	564	733
AT3G48360	3632	4380	4819	4881	603	1291	2370	2988	4875	4415	3926	4799	3504	2059	1971	1593
AT3G48310	278	300	481	281	485	458	324	390	334	287	398	292	302	332	666	643
AT3G16750	190	278	201	193	227	211	175	216	291	210	245	232	217	194	170	192
AT3G02180	1478	1378	1200	1049	1476	1334	1208	1396	1686	1423	1627	1860	1509	1253	1257	1379
AT3G63530	285	287	249	230	361	290	272	300	365	326	367	318	364	299	295	280
AT3G46590	1757	2005	1706	1330	1683	1577	1423	1536	1710	1502	1739	1850	1264	1059	1084	1357
AT3G05730	3828	5650	3916	3858	3800	4785	5265	4352	9342	5757	7761	7690	7710	8260	9522	3543
AT3G62870	7826	10058	7794	7073	8227	9647	7858	9748	12108	9578	11513	10393	11275	9117	11195	12522
AT3G48100	431	558	525	379	267	360	248	392	525	419	515	600	524	340	375	420
AT3G07350	418	370	397	330	282	309	353	413	398	455	339	305	319	320	183	180
AT3G11510	5690	8581	6221	5791	7816	7219	6478	8040	9065	7021	8923	8226	8449	7216	7882	8817
AT3G05180	436	531	496	442	541	519	457	455	501	430	413	541	420	296	365	453
AT3G15040	466	425	467	436	448	409	333	478	523	435	483	548	444	353	416	476
AT3G51830	848	1144	819	763	916	793	599	831	916	861	1173	999	823	702	678	836
AT3G06320	342	412	238	311	349	393	255	327	387	305	447	435	317	334	389	419
AT3G20015	825	680	829	551	644	707	545	836	779	698	904	705	747	615	522	663
AT3G24160	5361	6597	5139	4283	5196	5350	4092	5045	5742	4813	6869	5806	4874	3891	4284	4889
AT3G61710	674	727	731	562	745	680	572	652	744	712	816	841	573	419	564	628
AT3G13380	459	558	507	425	557	527	418	460	522	456	643	540	522	421	557	538
AT3G61140	1133	1392	1207	1037	1351	1439	959	1300	1511	1234	1673	1499	1309	1052	1232	1353
AT3G09830	302	329	392	246	205	293	187	254	321	271	517	351	289	259	487	422
AT3G13040	882	1046	1010	858	1259	1040	775	952	1017	941	924	967	889	650	516	731
AT3G14650	2529	2741	2775	2362	3146	3152	2726	3106	2902	2685	3032	2737	2570	2206	2372	2856
AT3G14270	2165	1927	2254	1486	2151	2114	1527	2019	2015	2119	2273	2048	1918	1571	1617	1888
AT3G06250	495	423	534	414	497	588	418	565	689	507	706	560	586	465	571	613
AT3G23800	241	281	324	192	143	241	85	224	245	188	378	233	289	198	518	415
AT3G15410	1115	1628	1275	947	1153	1244	852	1075	1402	1080	1578	1396	1142	856	1043	1130
AT3G56480	933	1271	963	958	853	837	817	979	1178	962	1269	1156	1012	916	677	916
AT3G09720	378	425	416	363	509	514	416	457	604	506	600	535	531	435	547	653
AT3G49530	610	818	1128	565	446	535	485	623	621	530	814	797	618	460	579	479
AT3G21060	527	582	540	456	546	607	475	539	693	612	762	591	512	424	426	538
AT3G57140	140	167	175	137	215	193	168	179	253	196	280	229	228	177	187	158
AT3G10380	2567	2887	2549	2083	2463	2613	2051	2365	2590	2444	3326	2816	2537	2021	2263	2496
AT3G24670	935	770	820	515	842	883	505	858	745	795	1024	924	1011	641	715	831
AT3G13845	265	259	175	168	218	237	201	294	310	230	251	291	275	196	257	304
AT3G59320	468	567	379	354	477	367	351	471	479	433	549	482	427	319	384	406
AT3G61740	322	340	333	280	332	378	345	366	416	379	424	338	349	275	251	287
AT3G57830	233	320	213	230	346	248	299	247	366	282	226	224	260	197	174	224
AT3G29160	1084	1140	977	747	873	990	799	941	1108	938	1289	1145	977	738	853	1048
AT3G42950	621	613	683	505	660	632	497	648	793	701	820	742	688	532	616	695
AT3G11940	7143	6797	6817	6009	8021	8981	7200	8807	11129	9048	10713	9014	10374	8358	9377	10552
AT3G15220	638	573	601	400	629	651	514	546	728	620	757	627	628	528	491	683
AT3G50530	1450	1535	1386	1180	1541	1317	1173	1442	1667	1529	1745	1817	1293	1199	971	1259
AT3G47930	788	750	935	715	933	999	729	890	1270	991	1187	944	1059	924	1184	1213
AT3G50340	331	251	304	225	277	378	295	339	397	312	430	355	302	287	345	392
AT3G54010	1149	1343	1253	1042	1320	1326	957	1305	1449	1318	1500	1477	1432	1130	1277	1498
AT3G02730	7608	8748	6990	6522	8513	7688	7410	7404	8314	7186	8313	8267	6366	6131	4037	5187
AT3G27230	992	1263	1052	933	1201	1263	990	1139	1413	1079	1572	1333	1214	1077	1212	1238
AT3G43590	754	859	739	585	812	865	590	787	1001	817	1027	827	809	683	738	868
AT3G12580	633	497	705	381	991	916	566	765	751	859	1053	727	994	977	477	627
AT3G16240	12861	12985	10473	9892	6787	7709	7216	11849	13435	9889	11973	11636	11877	6695	4392	5290
AT3G18240	553	540	506	370	526	608	442	501	811	656	794	665	671	544	673	768
AT3G04630	1036	1201	1056	999	1320	1192	1178	1116	1496	1246	1358	1520	1174	992	825	940
AT3G14890	619	814	585	557	867	722	550	719	1021	798	835	720	807	593	576	645
AT3G09770	1094	953	1036	1034	1151	995	827	1018	1202	1154	1272	1094	1039	774	822	868
AT3G07720	531	508	544	352	512	603	410	550	676	625	936	541	762	473	763	730
AT3G17910	316	365	259	226	358	351	239	342	390	284	373	385	381	337	455	387
AT3G52260	228	185	261	152	202	260	224	277	300	204	297	257	269	219	242	261
AT3G06400	2315	2552	2378	1898	2329	2547	2206	2440	2956	2481	3040	2698	2661	1988	2151	2437
AT3G46700	581	898	659	322	425	580	299	460	583	428	700	674	393	292	503	640
AT3G01500	80787	71596	78513	60561	96664	94515	91913	88562	91455	85324	88085	94790	80883	76134	40738	54471
AT3G27320	430	607	525	369	638	590	486	508	539	517	708	570	519	439	524	570
AT3G52900	311	468	300	352	379	391	337	355	457	345	489	540	371	359	267	376
AT3G54740	271	332	260	203	227	256	237	256	318	234	330	356	235	173	173	264
AT3G49140	2129	2756	2344	2278	2497	2584	2559	2466	2928	2786	2768	2946	2632	2048	2163	2406
AT3G20000	1987	2501	1857	1704	2320	2433	1988	2362	3124	2426	3048	2680	2808	2324	2645	3080
AT3G50950	1740	1994	2793	1758	1803	1380	1381	1578	1738	1493	2606	1757	1326	1162	2141	1701
AT3G19180	601	854	676	646	783	820	669	719	959	767	815	835	737	614	582	613
AT3G15356	412	1007	686	422	153	312	291	301	810	424	2146	672	458	344	1747	1289
AT3G27180	752	749	707	699	847	1037	833	1039	1024	995	1114	916	1155	818	1003	1093
AT3G01390	2530	3218	2604	2169	2765	2803	2316	2598	3130	2488	3241	3205	2595	2275	2273	2646
AT3G60350	664	881	839	675	813	871	726	761	837	759	1016	931	777	597	678	777
AT3G23900	1104	1252	1125	894	1259	1201	1113	1210	1426	1203	1372	1416	1309	983	1127	1241
AT3G15750	134	184	174	117	354	226	157	290	201	177	160	156	119	132	161	133
AT3G50590	3224	3337	3286	2417	3064	3290	2427	3077	3528	3344	3856	3356	3189	2475	2849	3000
AT3G03773	300	304	245	148	299	231	246	244	318	274	265	327	264	251	293	344
AT3G48120	195	183	228	161	245	226	171	212	256	231	355	279	247	222	271	265
AT3G16350	288	296	382	232	258	293	214	339	265	307	392	342	327	218	439	437
AT3G55280	2874	4027	2884	2318	3166	3619	2669	3279	4485	3445	4248	3993	3869	3215	3558	3975
AT3G66652	241	283	193	194	244	257	186	230	255	261	298	269	268	185	260	272
AT3G14680	538	643	647	342	667	550	290	514	547	518	685	686	424	351	535	657
AT3G26060	8338	11653	8881	7802	11189	10400	10658	9808	12894	10389	11834	12518	9987	9137	7881	9057
AT3G06760	347	490	452	336	449	362	279	324	411	373	508	470	380	303	330	320
AT3G53540	668	683	783	632	733	820	834	874	931	826	969	808	816	609	752	727
AT3G21260	277	296	256	146	237	205	159	193	272	252	282	226	190	148	182	229
AT3G19430	288	171	241	122	466	448	205	215	630	639	606	642	422	463	933	970
AT3G09200	13830	12537	13518	12072	14893	17164	14398	17282	21804	17092	20439	17477	20151	15778	18848	21530
AT3G12920	643	774	393	524	482	464	398	520	708	636	955	960	650	518	413	461
AT3G49360	229	304	339	245	339	336	265	306	326	269	413	310	260	240	302	358
AT3G15840	9509	9699	8834	7201	9183	7935	8478	8242	7751	7995	9260	9953	6285	6052	5749	6891
AT3G50000	1363	1605	1266	1152	1271	1321	993	1376	1525	1313	1892	1687	1315	1128	1342	1436
AT3G01660	319	386	276	211	359	357	296	292	264	269	283	332	198	201	223	278
AT3G59150	163	257	146	141	160	155	70	162	176	175	248	189	152	132	145	146
AT3G20910	152	210	228	128	192	211	179	205	214	165	270	179	187	157	217	212
AT3G07980	400	429	467	299	468	446	369	388	491	476	583	493	331	297	437	473
AT3G55140	553	686	503	492	553	520	473	526	652	543	712	696	520	430	458	519
AT3G18130	2326	2442	2176	1922	2754	3068	2509	3020	3578	2901	3321	2946	3384	2805	3499	3758
AT3G06730	587	794	677	825	850	852	1020	992	1232	972	941	1000	1086	868	962	960
AT3G47620	1844	2255	1864	2052	1738	1509	1758	1949	2261	2109	1961	2129	1831	1323	840	1031
AT3G57980	289	272	276	273	361	351	263	294	413	277	423	335	318	244	300	334
AT3G20970	451	543	476	423	524	513	460	510	621	520	655	575	544	497	494	606
AT3G25190	877	952	909	628	458	608	283	705	511	478	636	415	1135	468	795	1034
AT3G54910	867	1201	1050	1183	1153	1065	902	932	1164	1069	1415	1329	1077	767	755	849
AT3G18770	206	122	182	149	226	199	131	247	204	148	187	206	146	161	123	170
AT3G21400	344	354	261	213	312	324	226	314	431	254	402	333	314	240	308	363
AT3G24880	693	661	819	560	804	811	639	779	866	760	838	806	701	595	738	686
AT3G21465	533	637	515	421	520	454	381	480	571	497	595	548	458	426	466	521
AT3G06530	1927	2331	1948	1655	2135	2377	1975	2136	2612	2285	2708	2373	2820	2051	2819	2644
AT3G49250	927	1040	926	926	1057	1121	1011	1089	1368	1057	1279	1096	1262	1013	1124	1314
AT3G07770	2152	2351	2083	1843	2398	2863	2071	2495	3472	2829	3200	2828	3052	2555	3271	3315
AT3G56410	854	954	1021	601	643	739	545	718	792	691	1149	859	721	537	796	765
AT3G60410	778	823	713	626	688	641	580	706	801	717	962	783	664	556	649	652
AT3G20930	631	718	671	576	696	656	571	640	822	707	786	829	669	571	465	520
AT3G12340	234	328	190	252	276	301	252	332	459	296	379	321	408	331	326	371
AT3G19840	584	544	523	457	652	735	573	632	772	637	826	618	643	477	643	725
AT3G28700	297	360	365	297	424	369	278	398	374	362	463	337	376	307	402	474
AT3G52050	625	770	608	503	603	694	616	638	704	626	678	711	620	563	511	561
AT3G51450	196	256	213	315	284	171	169	257	199	191	671	268	184	127	569	286
AT3G49180	383	579	424	326	442	495	333	468	653	467	515	494	548	405	446	578
AT3G47610	399	431	481	349	464	438	327	440	508	413	574	576	529	406	439	475
AT3G23100	286	379	294	288	339	311	270	384	398	296	506	416	312	305	344	374
AT3G19050	1033	1346	961	981	1357	1195	1092	999	1600	1510	1311	1672	1471	1018	1126	1063
AT3G07060	327	391	313	300	397	382	298	353	399	361	445	397	381	252	357	386
AT3G09320	529	432	473	395	383	431	352	480	463	473	659	444	516	441	475	470
AT3G24520	357	338	364	245	371	371	251	403	359	385	511	454	365	326	236	407
AT3G51350	394	374	334	145	276	375	146	377	328	339	422	394	253	180	179	201
AT3G57390	152	189	184	187	162	153	142	172	219	191	285	217	222	182	216	209
AT3G17390	13476	18094	14027	11957	12288	14662	12783	15026	17467	14341	21059	17439	16995	13881	18551	17888
AT3G63255	348	263	377	260	324	371	300	385	391	375	425	352	367	336	410	369
AT3G27160	6733	9803	7083	7092	7888	7665	7759	7488	9681	7581	9422	9550	7045	5874	5515	6268
AT3G14120	855	945	760	713	941	1058	844	909	1079	988	1083	884	1011	781	1037	931
AT3G23920	1276	1173	1310	1030	1360	1312	1082	1317	1309	1216	1446	1344	1171	908	992	1162
AT3G01480	7971	9370	7957	7178	8147	7477	8097	8521	10539	8619	9199	9528	7361	6335	4325	5897
AT3G11130	10057	9995	9656	7355	9300	10031	7459	9434	10489	9571	12563	10918	10210	7368	8990	9624
AT3G19100	1002	1235	1041	951	1082	1078	914	1019	1227	1096	1511	1392	1169	868	1051	1219
AT3G45030	1928	2594	2229	1869	2382	2600	2034	2759	3131	2550	3277	2691	3045	2586	2727	3107
AT3G61160	344	383	317	235	239	271	220	307	302	241	315	331	310	250	171	219
AT3G43980	503	654	492	557	601	586	573	686	812	541	743	729	826	649	710	826
AT3G25120	283	407	300	222	422	419	316	384	439	312	405	348	361	307	350	399
AT3G13290	1001	788	957	741	998	920	732	971	1156	1071	1235	895	960	854	993	971
AT3G10140	406	470	402	338	435	465	440	402	544	465	547	567	481	397	423	486
AT3G51660	519	784	603	646	659	604	573	527	650	547	1082	796	580	501	842	808
AT3G61440	6940	8919	7359	5731	6312	7209	6493	6829	9264	6852	12492	8038	7334	6345	9849	9882
AT3G58030	964	1301	1055	854	1009	1091	806	1053	1199	1010	1276	1192	1108	828	977	1085
AT3G43220	1405	1441	1347	1124	1374	1306	1098	1265	1345	1342	1577	1486	1268	969	841	956
AT3G50240	1506	1845	1390	1464	1559	1444	1387	1437	1674	1608	1532	1789	1147	839	516	716
AT3G57300	1824	1837	1774	1520	1784	1654	1536	1696	1891	1751	2081	1974	1882	1197	1473	1499
AT3G46210	334	479	365	272	413	439	312	377	566	323	476	454	474	373	384	493
AT3G62330	529	587	561	494	572	581	462	574	666	563	717	767	545	437	525	588
AT3G26640	349	339	268	368	316	345	271	330	370	421	430	386	325	249	273	360
AT3G22370	1513	1634	1599	1211	1616	1615	1203	1542	1237	1311	1694	1448	887	669	889	1202
AT3G18750	484	490	518	473	511	559	504	502	689	510	570	566	566	414	346	456
AT3G53890	3103	4562	3455	2860	3920	3954	3286	4196	5238	3827	5053	4708	4955	3877	3740	4550
AT3G05680	1582	1417	1725	1275	1836	1857	1344	1679	1891	1964	2106	1870	2001	1394	1653	1760
AT3G52880	7142	7548	6924	5658	8075	8215	6270	7313	8445	7464	9231	8008	7489	6563	7248	8350
AT3G01260	694	839	738	647	653	717	468	655	887	720	898	874	539	398	171	341
AT3G59550	150	309	173	187	200	209	252	198	243	219	341	272	211	161	189	207
AT3G26370	1285	1402	1112	973	1276	1271	912	1139	1353	1093	1560	1354	1166	972	1051	1196
AT3G45740	493	366	333	368	400	401	336	455	473	442	537	461	398	385	426	448
AT3G48280	271	292	344	203	361	375	323	310	264	268	236	310	359	284	91	150
AT3G05350	2444	2164	2101	1881	2266	2329	2206	2254	2537	2283	2917	2434	2022	1765	1336	1715
AT3G11650	215	365	310	244	258	239	259	210	397	265	329	328	304	234	247	239
AT3G22942	323	427	284	225	335	285	226	266	293	312	348	330	314	290	305	289
AT3G03950	669	1057	714	684	782	872	717	787	984	797	1077	920	903	788	946	1090
AT3G23290	125	133	120	117	216	165	85	182	194	153	120	145	134	98	229	239
AT3G44680	503	476	417	427	532	483	440	466	575	579	610	602	701	547	448	600
AT3G03890	1129	1309	1195	919	1358	1254	1193	1281	1369	1179	1428	1377	1279	1188	1110	1227
AT3G29410	282	314	208	135	175	321	83	206	99	99	231	178	146	62	67	138
AT3G58050	953	829	832	649	1065	1065	719	994	1129	991	1237	910	1026	765	1002	1061
AT3G13740	981	1144	1110	999	1101	1194	976	1163	1236	1002	1250	1252	1010	832	1040	1145
AT3G58170	606	796	615	568	758	573	539	692	789	591	889	845	588	466	611	642
AT3G44540	538	602	530	496	681	592	322	634	514	583	582	573	538	461	234	365
AT3G45300	824	990	842	625	726	703	542	754	821	700	1067	996	707	535	904	890
AT3G61550	201	216	233	155	233	260	196	193	240	243	332	264	196	214	147	231
AT3G11220	247	251	285	199	286	315	251	260	289	248	338	262	293	254	346	366
AT3G07480	2546	2215	2643	1718	3022	2895	2353	3032	3596	2759	3699	3121	3206	2665	2977	3289
AT3G14130	287	297	281	273	342	292	255	272	314	244	379	392	278	235	316	322
AT3G12260	2648	2869	2554	2072	3056	2711	2253	2824	3534	2441	3355	3056	2841	2481	2043	2773
AT3G16785	974	1085	1050	800	1052	1057	772	1036	1129	979	1252	1056	999	814	931	977
AT3G17700	256	343	266	331	250	293	227	253	276	269	346	385	190	182	263	279
AT3G48780	1264	1243	1055	944	1069	1048	862	1116	1282	1079	1644	1488	1251	975	903	994
AT3G57630	756	846	789	591	721	803	489	673	759	622	902	853	757	596	600	723
AT3G06170	1017	805	944	745	1055	970	894	968	1050	1000	1229	1071	1010	779	841	900
AT3G07540	536	540	503	436	575	487	525	546	745	623	592	597	606	432	544	502
AT3G61600	1629	1600	1601	1369	1675	1749	1397	1734	1849	1700	2221	1824	1692	1257	1526	1538
AT3G04520	469	591	455	499	521	470	527	496	670	499	770	582	573	455	631	582
AT3G59220	295	328	313	211	227	330	162	311	280	241	408	338	290	232	253	285
AT3G15080	256	369	241	233	285	284	252	277	392	267	374	303	326	304	403	369
AT3G16730	216	247	232	191	219	173	246	266	340	290	325	287	285	191	214	271
AT3G54650	1101	1238	960	955	991	1088	922	1143	1369	1191	1461	1328	1265	952	1037	1222
AT3G27000	299	342	269	241	308	243	180	303	288	274	389	313	304	179	250	302
AT3G06860	2924	2866	2941	2013	2939	3062	2215	2897	3098	2777	3668	2850	2786	2331	2822	3181
AT3G24870	798	832	861	678	988	962	766	817	984	1014	897	779	860	557	874	885
AT3G19970	142	208	227	201	231	218	160	189	207	179	321	181	191	123	170	185
AT3G11700	2570	3211	2623	2300	1979	2207	2031	2369	2932	2668	3679	3216	2887	2149	1867	1970
AT3G62300	709	654	662	565	744	813	627	739	1008	849	841	916	831	687	754	754
AT3G47600	165	219	146	146	168	166	131	121	230	205	267	266	184	154	124	148
AT3G61680	267	324	211	226	265	317	197	330	222	174	326	223	300	211	223	229
AT3G58130	502	621	501	452	501	610	442	519	676	555	673	638	532	477	514	524
AT3G20240	368	532	395	379	517	553	485	483	604	497	574	442	504	451	522	549
AT3G02890	529	461	515	433	581	542	416	423	612	505	584	553	525	365	436	472
AT3G10572	300	420	334	315	335	343	278	362	382	342	372	342	358	284	267	338
AT3G44990	3020	3478	3401	2025	4719	4199	3292	3888	5086	4017	3801	3409	2986	3195	3303	4819
AT3G13800	316	379	387	263	364	422	332	378	496	414	480	397	360	351	385	412
AT3G19340	1353	1271	1228	985	1376	1323	996	1258	1424	1384	1694	1460	1301	1176	950	1161
AT3G52060	2364	2002	2313	1765	1754	2061	1343	2128	2361	2281	3264	2748	1991	1392	1516	1836
AT3G53700	716	834	713	610	782	860	764	801	893	749	706	767	788	582	629	710
AT3G15920	760	799	769	719	878	775	669	771	900	875	1003	877	793	639	671	786
AT3G16080	2339	2966	2120	2101	2542	2732	2523	3169	3404	2478	3083	3056	3673	3249	3789	4129
AT3G13310	862	718	742	596	726	817	636	934	760	836	865	676	1602	1354	865	898
AT3G49000	357	518	450	383	552	480	428	394	543	480	590	534	451	461	416	512
AT3G56720	1132	1409	998	967	1295	1241	986	1085	1321	1223	1460	1539	1196	992	1059	1143
AT3G20120	321	336	286	208	332	292	332	347	345	321	361	403	300	245	255	312
AT3G19370	1462	1522	1430	1257	1505	1416	982	1341	1488	1437	1665	1590	1404	1146	969	1221
AT3G53750	1010	1205	992	931	1099	1154	1031	1153	1334	1211	1441	1348	1181	926	1064	1255
AT3G10050	1460	1712	1326	1215	1469	1854	1470	1789	2020	1602	2197	1777	2224	1702	2259	2228
AT3G12500	2155	1458	2022	1002	2264	2297	1229	2354	1879	2173	2169	1390	4783	3802	2256	2797
AT3G61540	676	571	647	474	618	585	523	671	850	549	738	609	631	620	675	715
AT3G52920	758	1117	962	883	1081	962	927	1015	1394	1011	1229	1181	1084	895	743	854
AT3G63110	314	386	349	246	438	440	398	426	566	371	530	400	467	428	820	659
AT3G12120	13599	12793	13452	10667	15039	13656	11985	13097	14370	13639	14794	14430	13520	11834	12846	14141
AT3G10860	2696	3268	2622	1939	2870	3060	2841	3596	3759	3069	3408	3661	4315	3746	4025	4659
AT3G23530	2773	3003	2688	2270	2715	3201	2248	2892	2966	2769	3586	3285	3007	2140	2766	2980
AT3G12550	375	458	359	321	358	331	358	344	434	372	469	417	349	256	345	357
AT3G17350	233	189	257	174	165	242	203	242	256	253	270	232	241	203	185	206
AT3G54210	9785	10955	9570	9308	9588	10203	11296	11431	12318	10503	12608	11959	10774	9366	8422	9475
AT3G55050	535	580	511	360	530	434	312	455	542	467	693	570	498	368	478	532
AT3G06430	965	1297	1027	908	1009	1102	1000	1030	1219	1088	1122	1150	903	728	825	936
AT3G24010	310	439	323	241	353	339	318	351	397	368	571	427	360	319	287	353
AT3G14280	426	430	403	268	365	477	158	357	313	318	375	431	263	148	273	419
AT3G11890	380	538	321	351	504	384	323	358	501	370	455	494	373	296	291	293
AT3G21290	557	534	554	432	469	681	453	559	718	552	710	541	517	404	487	471
AT3G56050	2414	2366	2477	1927	2679	2079	1893	2135	2420	2313	2531	2500	1633	1494	1570	1764
AT3G14390	1565	1615	1541	1470	1648	1863	1711	1975	2090	1770	2132	2037	2138	1652	1795	2153
AT3G24929	173	352	229	938	236	242	206	246	258	259	732	255	222	183	215	286
AT3G12250	285	387	285	294	277	308	266	280	300	254	423	366	305	265	300	297
AT3G23150	98	146	115	75	87	98	111	117	285	164	309	101	577	457	800	433
AT3G59380	631	897	658	579	677	646	532	769	761	699	793	845	699	665	625	720
AT3G06880	1683	2271	1680	1645	1462	1590	1723	1377	2038	1912	2143	2236	1659	1312	1153	1323
AT3G47350	3446	4268	3341	3294	3113	3544	3221	3724	4210	3715	4678	4312	3686	3037	3240	3348
AT3G26080	362	434	357	374	494	411	416	364	428	364	443	424	358	281	364	359
AT3G56120	499	607	404	459	534	553	506	522	696	519	771	659	618	494	559	606
AT3G03130	528	666	505	436	550	628	593	570	902	703	781	700	783	568	700	801
AT3G14230	1763	2072	1839	1317	1704	1756	1257	1561	2314	1850	3115	2056	1897	1539	3098	2670
AT3G52380	5459	5461	5784	5055	6489	6831	6827	7244	8167	6715	7152	6907	7516	5644	5820	6671
AT3G25740	346	319	455	361	521	445	428	380	439	383	441	436	374	386	294	377
AT3G22180	328	382	383	283	370	338	324	350	365	368	444	465	368	298	384	424
AT3G54720	616	595	597	551	737	632	566	706	755	643	851	661	877	651	477	498
AT3G15000	3349	3096	3203	2541	3905	4304	3535	4319	5286	4496	4989	4048	5378	4324	5525	5696
AT3G16250	2434	2730	2543	1961	2736	2670	2828	2796	3116	2720	2923	3014	2568	2370	1550	2057
AT3G20130	251	239	252	181	167	218	145	214	269	223	328	276	212	164	216	259
AT3G20490	188	245	256	153	266	243	187	238	298	269	369	266	227	203	264	317
AT3G01640	538	569	551	391	471	556	417	534	629	534	808	623	540	447	572	652
AT3G03030	211	226	201	91	125	182	173	181	287	178	242	287	182	195	137	127
AT3G62060	278	362	333	291	292	340	286	294	466	355	481	421	349	267	312	311
AT3G22845	1705	2471	1685	1365	1923	1747	1270	1884	1925	1591	2339	2130	1896	1319	1494	1776
AT3G02340	289	283	228	235	263	213	193	234	318	259	421	342	303	243	232	279
AT3G43430	232	204	154	158	89	143	73	172	186	182	190	257	167	100	125	89
AT3G01330	200	270	195	163	201	201	175	193	311	222	293	265	240	196	215	197
AT3G47295	160	231	161	152	201	133	147	176	233	202	245	195	154	123	120	178
AT3G26920	262	326	367	238	342	250	260	268	395	295	389	346	319	282	271	261
AT3G63080	956	1001	847	719	841	740	649	738	846	746	1171	1001	746	638	725	786
AT3G22310	1159	1264	973	844	1247	1494	1214	1347	1868	1455	1658	1380	1800	1386	1940	1904
AT3G28690	1432	1593	1332	1069	1269	1392	1067	1355	1410	1245	1816	1532	1309	1067	988	1310
AT3G60500	460	672	477	467	621	702	467	689	763	587	715	682	708	620	695	760
AT3G19553	1083	1134	1031	839	789	828	694	856	807	890	1311	1144	690	597	544	602
AT3G15390	236	292	222	240	218	249	202	262	294	263	317	247	276	211	249	278
AT3G58160	259	291	299	294	279	351	282	314	326	368	405	367	280	214	301	277
AT3G60260	403	517	400	404	348	325	279	362	420	350	555	411	411	321	337	340
AT3G45750	296	244	262	164	308	276	258	238	289	281	335	323	289	219	233	212
AT3G24000	165	169	180	154	178	199	118	183	241	155	198	208	201	145	223	235
AT3G01400	292	214	250	160	316	291	197	275	296	285	381	301	282	170	231	243
AT3G29250	2578	2981	2433	992	1978	2197	1068	2122	1978	1838	3393	2954	1993	1751	1778	2014
AT3G52470	1395	1860	1540	1028	1500	1527	993	1534	1588	1432	2000	1572	1559	1341	1515	1659
AT3G47850	409	496	348	333	345	410	424	413	475	441	482	424	453	361	395	412
AT3G09570	1064	824	878	648	997	892	772	1089	1083	984	1321	988	1058	818	917	1049
AT3G25780	491	507	417	280	329	366	178	353	361	338	709	443	365	293	417	354
AT3G53130	1180	1630	1281	1154	1277	1424	1289	1337	1455	1257	1481	1554	1203	946	1035	1128
AT3G24715	375	392	276	266	288	336	254	319	267	312	368	370	324	245	215	326
AT3G26220	68	150	134	167	69	131	67	90	71	70	155	90	70	40	266	255
AT3G49080	779	940	861	598	958	1022	798	948	1325	1011	1299	1108	1229	960	1223	1241
AT3G48070	703	982	575	675	685	763	550	731	778	699	946	830	697	527	728	715
AT3G15690	1229	1806	1516	1222	1419	1469	1289	1436	1580	1425	1649	1497	1108	932	993	1143
AT3G21300	668	710	655	736	737	984	869	921	1048	779	859	916	968	771	834	990
AT3G59100	879	923	801	762	1075	959	931	936	1096	1065	1220	1069	1159	935	1103	969
AT3G62110	1168	1643	1152	889	1078	1013	958	1103	1461	1126	1339	1183	1057	903	768	903
AT3G06340	427	365	421	267	484	449	374	373	558	405	576	432	409	348	381	429
AT3G26600	396	459	287	337	352	362	283	361	302	276	485	409	291	255	353	346
AT3G17860	742	704	565	555	405	325	349	433	467	626	749	726	922	760	365	385
AT3G07140	939	889	963	705	887	835	745	912	879	851	1046	986	929	736	781	869
AT3G56750	715	941	656	644	737	708	634	666	928	642	1000	807	756	553	603	701
AT3G25110	781	935	775	732	862	898	604	870	857	796	900	891	820	706	620	724
AT3G07560	1088	1029	1142	779	1023	1061	998	1128	1482	1306	1568	1366	1405	1164	1319	1446
AT3G27280	764	1038	784	707	850	926	719	989	1245	902	1117	966	1120	906	1197	1256
AT3G46370	702	711	772	520	944	804	645	730	609	677	562	575	485	411	134	275
AT3G19010	1192	1771	1440	987	992	1184	835	1015	1296	1080	2182	1258	988	847	2616	2026
AT3G59840	343	495	350	411	430	455	521	541	666	446	540	547	648	562	591	639
AT3G53680	431	470	437	459	446	415	407	425	630	491	401	527	439	350	232	272
AT3G02520	1907	2080	1672	1551	1906	1885	1574	1922	2349	1909	2703	2192	2100	1670	1927	2231
AT3G55360	2014	1702	1870	1401	1975	2126	1654	1947	2383	2110	2662	2266	1994	1625	2061	2380
AT3G61080	801	963	799	686	872	757	802	828	798	771	838	822	734	690	330	443
AT3G45850	1811	2352	1771	1648	1603	1705	1533	1689	1969	1704	1959	2059	1536	1208	1124	1367
AT3G23740	248	267	215	166	251	261	230	204	296	315	290	323	239	206	189	224
AT3G49725	358	441	330	275	411	410	300	331	361	343	405	490	365	324	404	417
AT3G25820	3619	4788	3227	2551	2576	3618	1670	2680	3329	2830	4144	3811	1862	1126	1873	2433
AT3G48170	2920	2795	2807	2330	2875	2895	2279	2896	3225	2812	3618	3428	2970	2469	3021	3432
AT3G16690	365	375	315	254	201	176	164	293	290	269	373	341	238	164	195	145
AT3G61620	293	333	291	261	391	419	330	368	447	360	531	440	461	448	417	515
AT3G14910	294	269	297	258	290	368	254	355	301	295	397	358	294	275	325	321
AT3G18773	228	275	253	228	229	325	223	274	280	317	219	241	179	89	91	92
AT3G04020	158	277	176	159	216	188	133	163	212	190	255	223	196	171	187	209
AT3G07640	628	961	572	600	620	654	553	633	797	702	736	850	722	585	694	744
AT3G18280	1119	924	1213	688	1368	1221	827	1247	1503	1189	1535	1447	1424	1096	1750	2075
AT3G56950	4093	4290	4459	3370	4565	4570	4359	5006	5275	5092	4636	4651	4337	4072	2317	3029
AT3G58900	240	258	257	219	247	237	229	274	262	211	333	279	259	215	231	241
AT3G14075	534	537	495	465	518	585	482	533	604	501	656	607	569	382	545	498
AT3G55040	1488	1810	1621	1298	1576	1542	1656	1668	1692	1438	1790	1854	1430	1234	911	1120
AT3G19820	10744	11630	9717	8578	9425	9707	8674	10518	12742	10366	13701	12472	10529	7573	7596	9269
AT3G22230	3393	4687	3305	3262	3990	3776	3361	4323	5096	3857	4900	4433	4801	4034	4367	4813
AT3G24080	1053	1255	1041	930	1248	1177	915	1174	1511	1302	1600	1404	1741	1208	1661	1652
AT3G57040	688	973	603	700	733	674	535	793	929	700	895	833	745	576	445	591
AT3G18380	476	446	468	354	502	494	451	456	640	532	547	591	517	431	444	438
AT3G05810	253	365	281	221	339	305	311	349	376	312	458	401	416	358	421	373
AT3G03150	2467	3028	2666	2264	2439	1950	1867	2322	2514	2121	3086	3211	1796	1485	1596	1605
AT3G21280	323	402	276	293	365	331	279	303	398	296	393	347	304	233	280	310
AT3G02090	9810	8143	9686	6547	10303	11589	7869	10615	11714	10199	12767	10172	10746	8878	10330	11011
AT3G26890	1924	2206	1849	1435	1538	1626	1378	1424	1801	1674	2153	2050	1562	1270	1246	1233
AT3G20800	930	1089	920	897	905	959	856	880	1117	940	1250	1150	915	743	912	1035
AT3G18440	774	999	731	557	982	989	780	911	990	822	992	805	686	587	853	1007
AT3G55080	389	388	381	299	367	375	305	373	381	378	419	404	353	338	334	376
AT3G22990	668	892	654	695	743	758	572	731	815	791	862	867	791	610	624	670
AT3G45310	1372	1406	1464	988	1165	1313	779	1269	1389	1278	1600	1514	1445	1065	1108	1372
AT3G23480	294	345	317	271	208	164	164	184	165	136	263	364	187	119	107	127
AT3G01960	331	331	335	229	289	334	226	335	376	324	328	362	431	384	246	317
AT3G09370	284	237	245	244	232	280	240	234	302	242	322	280	219	201	221	236
AT3G18990	929	1082	875	712	795	840	713	836	1018	896	1176	1009	899	711	728	812
AT3G56880	874	1165	2179	1043	737	945	1002	1129	1276	1142	1378	1232	899	685	871	792
AT3G59660	1429	1615	1252	1046	1305	1289	988	1187	1405	1214	1900	1508	1327	1004	1462	1436
AT3G59820	1273	1378	1141	1222	1490	1655	1211	1381	1632	1289	1962	1482	1513	1272	1909	2067
AT3G03720	978	1143	906	803	949	824	737	906	857	777	1070	1080	860	628	816	887
AT3G49880	436	419	397	348	400	423	338	402	523	437	587	503	410	327	376	370
AT3G12520	478	485	555	432	612	587	553	581	724	554	717	671	633	608	529	661
AT3G48210	280	526	365	352	412	378	245	329	485	412	612	500	385	313	380	352
AT3G61850	545	535	451	458	421	494	351	441	582	488	658	587	521	357	402	442
AT3G15580	996	1026	860	695	869	921	677	876	860	846	1087	1058	919	803	592	750
AT3G19580	218	186	296	96	170	205	108	162	150	181	260	218	158	113	131	108
AT3G04260	2562	2759	2632	2506	3228	3308	3214	3111	3349	3130	3187	3407	3480	2814	2543	2946
AT3G01650	523	526	487	427	520	545	487	520	638	483	637	654	558	429	402	461
AT3G22260	231	263	281	200	196	249	142	213	252	244	258	258	195	161	217	232
AT3G08610	3226	3780	3167	2444	3454	3594	3030	3330	4169	3612	4383	4125	4095	3699	3459	4076
AT3G26460	486	668	554	391	382	520	364	499	488	263	514	494	303	243	253	482
AT3G07180	1093	1230	1218	877	1119	1170	887	1197	1304	1024	1574	1330	1171	932	993	1090
AT3G24590	1171	1406	1199	1158	1177	1413	1286	1294	1430	1183	1351	1367	1252	1004	981	1138
AT3G14350	2958	2835	2907	2147	3158	3174	2096	2783	3347	3022	3800	3578	2862	2131	2188	2439
AT3G16010	877	1011	717	778	896	905	889	861	934	905	1018	971	868	615	456	622
AT3G13784	158	219	227	242	167	186	183	246	167	159	121	139	139	176	74	84
AT3G56370	1851	2090	1609	1665	2144	1995	1789	1851	2523	2077	2330	2084	2040	1545	1482	1787
AT3G47460	1463	1713	1314	1140	1426	1298	1230	1153	1480	1291	1315	1416	1029	896	610	742
AT3G28130	524	754	633	490	726	586	570	589	763	759	614	643	541	468	368	483
AT3G59690	617	575	586	432	510	525	305	539	666	547	700	682	546	425	350	494
AT3G02060	1232	1108	1098	1139	1113	1434	1230	1199	1316	1057	1319	1285	1318	1022	1452	1476
AT3G04690	221	244	234	198	294	261	199	237	216	245	270	293	235	206	203	231
AT3G47550	880	1132	1155	770	1012	945	801	870	1008	906	1312	1165	859	671	940	983
AT3G03320	372	466	338	213	328	340	314	445	465	386	482	409	420	392	344	407
AT3G07670	1238	1548	1310	1352	1543	1697	1487	1433	1555	1521	1844	1744	1275	1087	1215	1373
AT3G46510	1562	1720	1455	1221	1436	1391	1151	1612	1405	1365	1868	1703	1360	1039	1244	1435
AT3G11530	507	573	399	387	438	412	354	495	454	428	581	610	498	425	406	461
AT3G21351	63	129	93	67	76	73	65	86	122	93	239	121	123	101	287	312
AT3G13150	222	330	226	173	223	260	240	309	319	300	314	232	335	238	331	348
AT3G55000	506	558	598	371	528	550	535	585	695	595	776	672	606	552	571	669
AT3G10020	1463	1619	1405	1343	745	750	1172	1297	1538	1525	1498	1928	1400	954	770	847
AT3G55840	459	472	373	412	374	310	273	321	483	274	513	464	365	300	331	333
AT3G07610	634	690	607	451	629	617	614	728	497	394	796	762	663	573	606	733
AT3G29240	1704	2052	1624	1642	1747	1677	1753	1854	2164	1968	2059	2325	1811	1387	1450	1373
AT3G01890	256	267	238	196	261	292	246	259	254	278	311	330	282	227	213	266
AT3G26650	44595	58714	46258	40110	48902	51130	47366	46738	52165	46009	53233	54518	40393	35268	30304	34489
AT3G55880	500	632	535	452	341	458	254	398	483	398	699	537	405	292	345	364
AT3G30775	3247	3627	3149	2759	1411	1773	1926	2317	3579	2934	5600	4279	3145	2265	3906	2501
AT3G13062	888	1023	912	754	843	734	652	833	727	843	1085	768	878	686	693	725
AT3G25530	3144	3763	3450	2843	3490	3550	3471	3457	4600	3628	4660	4299	3792	3297	3216	3608
AT3G47450	1350	1832	1353	1483	1533	1594	1758	1702	1760	1491	1914	1774	1725	1323	1295	1428
AT3G21640	341	543	311	323	473	416	308	362	451	401	564	508	438	318	421	431
AT3G15520	2043	2500	2344	1929	2219	2543	2331	2350	2669	2245	2650	2788	2153	1891	1453	1834
AT3G13070	1556	2122	1636	1321	1755	1740	1603	1840	2005	1791	2307	1867	1784	1473	1878	1829
AT3G07930	235	256	189	127	171	173	134	161	162	151	283	235	138	105	165	137
AT3G11800	1450	1575	1244	980	1321	1266	878	1310	1322	1196	1621	1684	1362	1095	1101	1223
AT3G19540	511	600	576	598	587	541	587	627	807	631	824	821	679	522	658	664
AT3G16720	380	244	866	289	205	299	291	418	373	330	480	392	256	227	437	348
AT3G15300	217	200	176	109	176	200	117	171	164	153	295	236	158	138	138	168
AT3G19650	364	508	398	415	449	441	375	425	542	439	589	500	500	400	436	551
AT3G20080	529	374	567	357	597	538	389	561	516	482	674	453	509	394	500	543
AT3G29400	467	567	476	354	500	461	397	487	447	440	573	479	472	334	408	386
AT3G62880	138	163	95	120	171	128	172	192	225	157	242	140	182	139	196	211
AT3G24575	180	275	198	172	109	192	184	140	205	267	256	214	225	186	192	234
AT3G47960	1317	1594	2125	1545	1571	1619	1575	1565	1723	1268	2320	1801	1378	1060	1548	1566
AT3G60370	821	1061	808	803	829	1017	1049	1045	1114	883	1162	1240	983	837	793	939
AT3G47500	538	630	525	431	1137	1047	545	816	738	636	578	526	486	423	412	618
AT3G02030	304	322	346	226	366	335	256	365	443	437	465	330	381	265	452	469
AT3G08520	1130	1669	1043	976	1552	1234	988	1526	2286	1407	1723	1896	2183	1537	1351	1860
AT3G21600	179	226	187	156	212	197	158	208	287	238	234	247	252	249	320	242
AT3G52710	414	669	459	324	392	442	297	397	425	318	451	457	342	300	423	455
AT3G20395	25	106	53	19	8	39	36	41	136	47	139	45	289	234	425	324
AT3G15518	249	357	312	273	335	344	378	417	397	350	426	446	299	270	319	295
AT3G45240	898	1000	796	716	886	990	797	871	949	820	1009	955	851	765	835	900
AT3G02510	253	249	284	222	295	275	326	336	460	326	413	324	360	281	365	382
AT3G62600	1615	2071	1580	1364	1977	1894	1598	1769	2162	1817	2590	2069	2067	1706	2359	2210
AT3G07750	298	280	229	225	230	344	299	309	409	373	440	368	441	330	342	400
AT3G05970	2210	2194	2047	1812	2156	2071	1751	1965	2232	2018	2951	2391	2094	1774	2621	2518
AT3G04460	434	450	402	375	397	448	398	405	447	461	510	514	411	330	355	525
AT3G13050	350	350	364	267	270	314	225	294	307	288	485	361	246	251	333	328
AT3G16910	1429	1378	1540	1070	1854	1845	1492	1761	1536	1366	1853	1462	1303	1075	1175	1438
AT3G28040	1834	1870	1763	1541	1616	1720	1518	1704	1963	1786	2145	2094	1732	1244	1304	1390
AT3G60440	854	1053	914	719	997	1061	880	913	1071	768	1176	932	874	755	856	947
AT3G02360	3895	3045	3410	2400	3636	3775	2909	4033	4134	3838	4606	3838	4034	3461	3972	4569
AT3G45680	280	344	235	231	201	205	159	266	243	167	269	249	128	95	125	192
AT3G43700	279	273	210	187	201	244	195	246	243	230	301	242	235	216	214	256
AT3G52280	291	462	359	310	328	336	314	305	409	285	416	426	344	292	326	360
AT3G06870	579	703	532	491	608	610	627	562	699	582	547	652	400	374	353	446
AT3G50685	1602	1480	1776	1254	2125	1967	2193	2265	2341	2167	1871	1920	1941	1894	1130	1493
AT3G57180	613	593	513	590	681	722	671	671	788	710	687	734	856	635	546	717
AT3G62970	433	434	368	277	379	416	303	355	419	452	432	473	318	287	317	276
AT3G12590	977	899	889	733	883	1121	816	1028	1027	1025	1258	972	982	762	958	966
AT3G63240	280	280	307	211	240	317	215	296	338	253	395	352	311	211	249	233
AT3G05520	738	1005	619	618	852	710	648	689	833	740	983	871	640	577	500	646
AT3G63340	1134	1189	1201	921	1365	1273	954	1139	1282	1161	1387	1241	1135	849	895	1030
AT3G52210	398	570	473	401	478	464	409	409	600	432	680	539	474	388	391	470
AT3G56490	916	820	908	709	1090	1031	864	1067	1156	970	1304	1164	1160	981	1213	1302
AT3G15352	574	742	482	461	630	428	498	625	641	551	740	596	519	483	589	636
AT3G25930	804	883	764	431	570	677	224	521	694	509	877	725	640	422	351	553
AT3G48730	6733	8080	6879	6516	6993	7710	8584	7784	8925	7853	8605	9021	7909	6427	5493	6667
AT3G62190	514	628	532	428	502	530	410	584	570	536	600	623	521	483	416	527
AT3G11290	473	631	443	392	414	486	406	410	530	412	651	498	430	321	412	447
AT3G48060	833	679	754	583	824	873	744	824	879	913	1034	857	964	661	805	807
AT3G54620	1457	1563	1406	1247	1382	1485	913	1252	1342	1192	1912	1431	1297	1125	1710	1577
AT3G51730	3023	3316	2781	1999	2648	2683	1761	2763	2488	2388	3345	2933	2630	1901	1756	2166
AT3G51620	823	832	809	738	843	857	668	867	949	841	1031	893	855	670	846	902
AT3G23080	1952	1875	1608	1528	1403	1269	1382	1510	1756	1738	1660	2098	1564	1345	646	733
AT3G23540	770	865	752	622	639	780	611	792	940	825	1115	919	807	676	772	856
AT3G55920	354	413	380	313	378	372	342	394	416	472	502	490	399	380	345	412
AT3G52080	265	396	277	269	292	243	252	308	388	307	404	352	282	255	268	288
AT3G53720	338	287	225	207	338	311	292	311	249	256	399	258	177	95	304	363
AT3G48990	8186	7977	8695	5624	7126	7648	5059	6895	8180	7090	11088	7959	6919	5955	10656	10278
AT3G19290	789	805	800	589	777	732	631	816	907	755	963	933	848	645	693	813
AT3G20650	363	487	421	327	443	435	315	461	433	413	567	547	413	359	395	507
AT3G25290	643	727	642	380	734	655	462	717	771	773	773	702	848	802	411	543
AT3G22150	977	1184	1023	972	1233	1342	1277	1149	1235	1112	1132	1231	1015	762	987	1092
AT3G24020	932	1102	875	522	769	1028	513	941	768	650	1122	948	977	645	554	677
AT3G07860	217	359	219	231	310	306	233	309	334	243	385	288	311	225	304	357
AT3G21700	305	343	263	217	387	301	192	242	246	237	328	333	212	152	218	231
AT3G26720	2113	1988	2058	1777	1576	1768	1466	1776	1865	1723	2355	2222	1765	1282	1679	2032
AT3G01100	853	811	841	605	808	863	708	827	904	779	992	871	898	665	673	787
AT3G12740	1004	881	1068	872	956	1016	822	996	980	926	1468	1165	1085	851	1241	1235
AT3G09540	508	438	581	315	783	612	519	550	784	603	643	488	597	574	384	521
AT3G20350	528	506	439	399	376	445	388	408	580	478	716	617	491	290	405	442
AT3G04210	1077	1454	1565	1257	546	746	735	961	710	740	1325	1119	737	511	500	434
AT3G49720	2243	2172	2389	1754	2356	2219	2032	2451	2977	2402	3337	2823	2656	2259	2431	2669
AT3G25710	396	447	313	278	383	381	271	340	437	301	415	416	346	290	154	230
AT3G59910	1069	1314	1144	857	1223	1098	910	1139	1402	1158	1208	1141	1741	1364	1265	1271
AT3G47520	3928	5184	3996	3506	4582	4610	3690	4374	5115	4051	5260	4630	4372	3870	4301	4811
AT3G13320	886	994	985	659	842	959	696	927	991	932	1138	1161	1079	910	915	969
AT3G23700	3636	4038	3321	3299	3424	3744	3249	3392	4181	3507	4060	4143	3162	2508	2534	2755
AT3G16565	264	411	304	258	227	258	154	294	273	244	361	372	226	219	431	367
AT3G09035	404	663	460	450	367	365	404	421	548	408	615	607	475	429	268	375
AT3G15070	680	600	639	461	527	564	425	511	575	603	824	871	542	416	484	517
AT3G07010	1650	1817	1409	1321	1205	1101	1015	1453	1647	1593	1752	1880	1324	1111	814	1110
AT3G45710	1251	1410	1197	605	810	904	446	970	1021	871	1393	1442	687	492	763	882
AT3G14090	513	619	472	443	360	402	305	356	470	468	639	556	461	387	295	333
AT3G49940	1918	2255	2039	1324	1355	1664	1250	1757	2235	1728	2337	1778	2000	1543	1268	1488
AT3G27890	1710	1933	1627	1166	1554	1676	1104	1605	1562	1420	2159	1872	1589	1377	1329	1437
AT3G19510	479	580	479	370	487	508	397	436	605	494	689	518	551	443	486	576
AT3G11710	3662	5318	3770	3527	4172	4669	3798	4034	5442	4389	5815	4840	4913	3882	4876	5138
AT3G20740	546	704	598	498	571	560	500	638	695	594	701	690	630	474	480	582
AT3G54660	4351	4206	4263	3434	5229	5038	4816	4938	5637	4885	5308	4811	5287	4278	3472	4388
AT3G06010	772	933	839	702	891	889	695	779	960	856	1009	955	924	697	687	848
AT3G63430	142	124	129	107	160	196	110	150	234	197	265	198	264	145	192	218
AT3G55960	912	1108	942	711	702	834	647	880	919	800	1288	1003	860	761	824	814
AT3G21295	283	201	252	230	260	239	202	269	322	252	303	262	223	166	235	297
AT3G57610	2683	3130	2778	2295	2932	3462	2959	3418	3957	3539	3716	3243	3839	3082	3250	3622
AT3G03790	1125	1027	956	921	1235	1096	988	1028	1236	1141	1325	1197	972	736	901	1011
AT3G25900	478	537	474	401	457	461	291	383	547	445	573	524	513	400	361	442
AT3G50300	317	384	353	279	338	385	249	324	353	304	431	313	318	198	299	260
AT3G20960	271	346	279	157	233	266	149	229	222	280	264	289	223	168	225	252
AT3G45830	565	535	481	427	606	615	483	672	631	544	679	765	554	448	613	597
AT3G60050	218	240	164	140	285	211	190	215	244	196	320	241	237	214	267	257
AT3G18160	453	675	498	508	547	505	531	520	527	522	606	520	481	419	359	413
AT3G08920	818	1175	956	884	1036	902	1044	1093	1108	1006	1003	1134	1056	931	710	867
AT3G55400	1839	2519	2103	2223	2233	2562	2345	2328	2726	2323	2748	2827	2574	1867	1934	2196
AT3G11770	446	354	376	291	317	330	251	395	428	330	457	369	414	307	361	407
AT3G46980	726	721	809	606	818	783	661	665	860	739	886	767	746	644	645	789
AT3G09710	275	220	224	205	219	287	211	324	345	284	325	306	305	238	260	269
AT3G44730	547	706	579	528	604	708	459	601	792	737	742	722	638	571	410	494
AT3G17205	1546	1732	1553	1246	1527	1631	1324	1480	1505	1470	1959	1768	1472	1130	1394	1475
AT3G50780	435	699	413	447	508	420	427	419	602	459	595	622	493	355	402	445
AT3G10527	381	323	415	333	699	575	469	602	643	584	460	499	422	366	414	528
AT3G25140	2221	2151	1910	1754	2196	2155	1757	2049	2397	2027	2926	2369	2012	1806	1912	2096
AT3G14440	342	291	275	198	358	239	254	287	287	256	274	263	226	179	46	65
AT3G13230	514	670	580	523	763	738	618	729	843	689	1019	670	868	705	1005	1090
AT3G51040	434	450	366	323	366	395	268	433	418	302	536	480	300	328	268	321
AT3G62550	5238	5657	4371	4455	4123	3012	3525	3473	4022	3716	4702	6004	3260	3162	1167	2150
AT3G27690	24167	22334	23347	13726	29197	22307	23240	26050	30167	29581	20250	24097	23978	24378	2007	5963
AT3G58530	334	395	409	307	357	363	346	423	350	351	469	467	307	258	348	392
AT3G02630	1983	2445	2042	1472	2317	2209	1773	2068	2449	2042	2623	2496	2116	1833	1643	2070
AT3G52290	481	497	422	435	420	453	418	413	530	416	484	578	437	294	248	309
AT3G04930	709	590	638	500	585	650	510	658	753	648	784	796	704	493	587	640
AT3G15095	1401	1367	1405	991	1530	1328	1351	1542	1690	1371	1519	1441	1435	1278	985	1170
AT3G28180	1867	2293	2300	1936	1555	1561	1384	1614	2235	1930	3376	2974	2090	1729	1397	1396
AT3G57910	198	182	114	167	247	182	173	182	224	180	258	257	235	171	188	189
AT3G55850	644	770	652	622	683	685	538	680	757	633	833	800	700	583	627	569
AT3G54380	376	485	347	338	399	286	246	333	357	370	471	440	355	289	327	376
AT3G61860	1060	1157	1035	953	1172	1154	870	1228	1405	1082	1511	1215	1250	1049	1248	1380
AT3G53950	386	413	454	302	395	354	379	409	467	419	494	434	420	310	277	307
AT3G16780	2293	2552	2159	1668	2365	2662	2455	2603	3957	2829	3303	3178	3853	2976	3541	3892
AT3G55260	1234	1115	1144	942	1236	1116	970	1123	1310	1316	1350	1398	1159	929	936	1059
AT3G19670	779	881	876	762	985	956	710	902	1121	982	1152	1025	987	749	904	892
AT3G01290	3958	4433	4473	2701	2173	2805	1965	2997	2913	2533	5898	3966	3061	1869	4394	3458
AT3G02140	173	178	217	144	97	145	61	173	154	124	223	200	198	150	253	232
AT3G11500	455	754	494	428	591	427	422	627	736	522	748	772	648	525	502	632
AT3G13990	1120	1166	1158	1024	1173	1388	1027	1192	1575	1226	1549	1387	1295	987	1211	1400
AT3G05290	358	475	373	353	396	410	312	441	454	439	572	435	399	282	369	490
AT3G57650	1681	1262	1505	1233	1564	1635	1330	1633	1980	1664	2080	1677	1760	1442	1593	1720
AT3G14100	1983	2356	1988	1577	2082	1843	1732	1953	2561	2019	2850	2261	1896	1806	1922	1995
AT3G55410	5344	5119	5094	3776	5629	5678	4393	5333	6171	5222	7273	5874	5372	4257	5211	5898
AT3G43300	4269	4461	4118	3058	4032	4069	3276	3975	4063	4159	4744	4619	4000	3025	3504	3859
AT3G09210	1752	2192	1985	1913	1853	2075	2251	2262	2415	2040	2400	2224	2196	1732	1810	1978
AT3G56830	207	272	184	115	210	195	148	166	192	186	224	226	204	144	145	220
AT3G48860	2068	2111	2077	1835	2246	2346	2188	2226	3008	2327	3027	2526	2755	2421	2645	2636
AT3G13700	464	554	420	281	396	371	315	356	521	358	538	532	405	317	339	464
AT3G09980	1172	1284	1040	1090	1138	1024	1028	1178	1393	1119	1411	1444	1366	1099	954	1128
AT3G01510	1056	1005	1076	830	1339	1119	1167	1139	1307	1068	1246	1104	1003	972	582	850
AT3G12760	1143	1566	1162	1087	1198	1230	986	1192	1388	1186	1632	1428	1431	1114	1285	1347
AT3G10940	1403	1654	1381	1108	1606	1398	1625	1509	1497	1318	1418	1800	1198	1187	481	895
AT3G13224	265	318	274	277	396	362	328	423	488	405	474	442	468	463	436	478
AT3G19900	1053	1190	1001	860	1034	951	969	1063	1012	967	1137	1084	831	829	811	952
AT3G46130	230	333	326	234	337	289	210	277	289	255	369	253	232	194	321	361
AT3G12870	269	358	273	264	292	353	284	257	545	353	421	386	365	353	253	310
AT3G53810	147	171	235	173	201	202	167	188	240	164	261	193	185	166	236	233
AT3G20020	269	315	272	245	321	372	295	306	427	349	450	329	341	267	319	353
AT3G60690	246	299	300	208	320	295	184	263	249	198	334	271	224	208	301	316
AT3G08850	2224	2026	2096	1567	2104	2212	1737	2152	2422	2433	2825	2303	2593	1823	2251	2406
AT3G49845	320	264	293	123	252	268	128	335	239	217	347	247	334	192	194	245
AT3G23340	461	565	432	392	452	382	396	490	553	421	474	501	466	419	324	389
AT3G28740	859	769	954	522	607	731	307	689	604	639	1142	982	885	493	954	1126
AT3G51130	1198	911	957	783	996	936	717	988	1058	968	1366	1100	967	720	934	992
AT3G06650	4435	4357	4426	3367	4065	4392	3948	4467	5149	4472	5585	4783	4857	3617	3588	4269
AT3G26900	1987	2180	2053	1665	2009	1978	1912	2010	2210	1914	2435	2404	1892	1661	1428	1809
AT3G06780	358	511	366	279	321	304	294	401	362	344	415	441	446	297	294	326
AT3G12400	691	630	684	603	719	725	552	695	839	800	1042	730	700	629	781	796
AT3G09250	10849	13314	11287	7631	9300	10942	6632	9537	12527	9825	15611	13327	7754	7549	8690	9515
AT3G45443	232	301	271	239	288	276	206	225	319	235	316	250	269	201	205	213
AT3G29590	36	40	56	45	339	258	185	88	179	138	64	113	94	132	97	233
AT3G10300	776	948	982	585	714	885	620	812	914	768	1052	1016	783	753	1006	933
AT3G51640	982	857	795	607	898	946	678	803	974	986	1103	921	939	636	732	814
AT3G26430	1880	1777	1914	1591	1900	2320	1865	2161	2853	2221	2868	2403	2625	2165	2412	2757
AT3G28940	3221	4378	3215	2670	2989	3102	2198	2993	3407	2767	5212	3641	2810	2708	4242	4282
AT3G16450	7787	8954	7440	4353	6985	7211	3758	5533	7190	5931	9347	7337	5242	4409	6078	7264
AT3G27110	619	694	633	530	681	709	557	617	695	625	781	665	617	548	588	672
AT3G19380	393	403	510	249	332	326	362	379	455	395	561	323	395	271	217	301
AT3G45980	3553	4581	3341	3327	4168	3577	3227	3812	4977	3889	4908	4860	4166	3335	2894	3357
AT3G63490	11144	10202	10818	8966	12286	12801	14097	13305	15538	13540	14227	13333	12657	11406	10147	12142
AT3G22760	362	545	354	334	528	481	534	395	543	479	529	573	445	366	348	378
AT3G53630	508	786	577	546	752	715	597	649	845	689	846	854	782	660	802	893
AT3G18420	765	1110	1066	990	1233	1240	1256	1107	1325	1186	1225	1287	1188	1207	1337	1363
AT3G06850	619	668	653	507	556	503	544	552	724	605	881	687	548	461	526	599
AT3G62700	3481	3556	3966	2983	4995	4254	3681	4007	3396	3714	4101	3721	2852	2245	3347	4004
AT3G47570	278	442	399	261	159	238	204	219	437	273	509	470	335	295	440	339
AT3G57720	170	228	160	168	165	173	123	146	183	162	230	192	169	108	147	172
AT3G26420	1880	1777	1914	1591	1900	2320	1865	2161	2853	2221	2868	2403	2625	2165	2412	2757
AT3G54480	775	1186	900	790	933	838	785	912	1182	939	1223	1029	988	832	793	962
AT3G58510	1384	1388	1455	1069	1574	1929	1286	1707	2117	1644	1854	1684	2040	1579	1963	2206
AT3G01420	22979	20561	19742	9194	18391	19054	7673	15584	11611	12530	21737	19094	13115	7936	4781	10752
AT3G44480	1613	1948	1959	1540	1951	1826	1503	1626	1835	1784	1912	1900	1369	1115	1544	1352
AT3G08760	901	805	906	646	582	801	688	836	901	827	1168	886	701	527	666	640
AT3G14220	1019	1423	1186	985	1374	1167	1202	1212	1577	1270	1613	1478	1300	1076	1029	1170
AT3G20410	1330	1453	1303	987	1078	1253	873	1137	1326	1118	1624	1399	1294	907	1307	1336
AT3G47820	379	450	444	286	383	370	269	373	381	359	532	339	320	228	350	370
AT3G06110	357	606	508	422	388	454	261	441	499	388	526	415	427	373	321	395
AT3G19130	1438	1964	1596	1149	1561	1774	1338	1658	2273	1822	2613	2000	2636	2194	2619	2539
AT3G11070	788	838	789	628	800	877	708	813	1101	738	1107	844	886	777	1004	1127
AT3G05920	170	165	223	125	145	205	83	238	169	181	256	183	207	157	128	150
AT3G03010	272	311	285	203	297	229	236	283	295	290	384	289	288	268	285	311
AT3G57890	2100	1915	2189	1560	2026	2175	1650	1928	2525	2150	2839	2192	2080	1758	1992	2185
AT3G54280	1747	1672	1591	1274	1988	1962	1558	1797	1998	1735	2042	1800	1821	1338	1584	1772
AT3G14660	3521	3701	3598	2854	2988	3202	2788	3247	3563	3279	4262	3794	3500	2855	3151	3757
AT3G06620	995	823	931	792	964	951	764	900	1010	929	1174	921	916	781	923	901
AT3G06840	98	189	98	101	169	164	160	99	254	162	251	170	171	132	127	130
AT3G50520	409	560	504	290	482	447	374	447	502	450	693	581	426	459	525	565
AT3G25580	333	452	303	311	324	325	256	314	396	316	389	331	382	260	308	414
AT3G05570	225	204	238	207	200	218	189	243	361	252	342	255	282	243	289	290
AT3G59640	166	205	150	150	241	181	172	220	232	185	327	245	197	213	203	230
AT3G26730	2404	2229	2206	1916	2285	2146	1790	2010	2374	2104	2634	2609	2083	1675	1920	1971
AT3G12200	881	1055	866	911	890	896	750	922	1154	903	1181	1183	953	772	803	758
AT3G29350	821	1115	820	692	872	713	671	885	867	749	993	1016	837	638	714	752
AT3G09760	421	416	335	345	433	402	366	423	407	370	443	388	257	207	288	343
AT3G09030	306	316	313	221	348	354	268	335	392	341	480	419	320	269	350	348
AT3G62310	1460	1735	1573	1309	1712	1691	1392	1612	2074	1607	2099	1756	1805	1352	1556	1734
AT3G60590	449	475	409	356	366	476	394	358	453	383	685	415	312	359	340	346
AT3G22110	2714	3668	2863	2529	2971	3135	2347	2960	3715	3099	3941	3547	3151	2745	2804	2998
AT3G08800	190	183	183	176	157	234	190	219	255	178	261	174	175	140	194	204
AT3G14420	24929	23737	26985	21018	29139	29474	27795	27829	27566	26489	28340	27686	26103	22020	16700	20312
AT3G62840	1774	2308	1766	1504	1948	1841	1680	1932	2488	1974	2522	2241	2418	1796	1964	2072
AT3G50790	979	1130	1139	936	1224	1367	1166	1247	1360	1260	1296	1397	1208	927	876	948
AT3G51500	327	349	228	205	286	269	222	256	305	278	358	274	250	191	219	216
AT3G10670	1651	1428	1477	1413	1929	1827	1865	1864	2180	2029	2021	1781	1914	1803	1833	2107
AT3G46870	193	267	194	238	235	309	280	237	268	219	312	307	302	229	282	311
AT3G55250	1630	2064	1711	1557	1736	1828	1914	1906	2035	1776	2159	2127	1724	1563	1450	1697
AT3G14960	346	313	312	258	352	329	252	337	424	314	566	316	317	259	337	313
AT3G24740	756	859	777	583	765	731	578	743	699	777	1070	785	749	666	660	750
AT3G46690	243	232	221	155	125	146	77	165	160	157	224	231	191	134	205	241
AT3G61590	233	316	267	165	312	302	238	305	319	244	332	278	326	294	263	235
AT3G62790	873	1034	926	707	879	762	660	872	1176	872	1105	1131	1150	903	797	1037
AT3G04140	224	324	293	224	532	545	321	394	395	310	297	248	288	243	237	315
AT3G03100	2388	2892	2194	1809	2389	2528	2031	2504	2999	2430	3159	2976	3058	2503	2427	2945
AT3G49160	192	267	221	122	84	167	76	191	120	226	89	113	168	140	84	150
AT3G21650	556	570	474	451	506	495	412	456	538	505	527	557	412	331	360	440
AT3G18980	832	897	884	777	680	648	683	871	1011	907	996	874	843	649	411	495
AT3G46640	1870	2023	1724	1714	1493	1601	1505	1454	1873	1528	2548	2423	1668	1360	1839	1809
AT3G21430	804	890	854	777	833	804	720	836	957	874	1026	897	849	636	705	936
AT3G16340	1996	1891	1948	1384	1669	1912	1169	1807	1678	1662	2001	1943	1968	1393	1485	1662
AT3G62290	8088	9308	7354	6578	7173	7026	5682	7254	8180	7200	9464	8598	8112	6461	7248	7657
AT3G03330	599	692	532	397	606	634	538	617	676	567	773	647	627	497	527	568
AT3G51080	145	158	132	209	254	172	168	190	235	219	201	190	159	135	162	181
AT3G54420	731	805	683	354	636	674	381	669	717	665	844	595	660	498	651	657
AT3G63215	647	633	537	528	572	584	436	613	492	546	649	537	409	331	446	414
AT3G56150	5422	5574	5206	4567	6431	6798	5199	6029	7349	6341	7715	6563	6754	5267	6576	7454
AT3G53260	4478	3693	4356	2710	4793	5240	3169	5174	4611	4324	5143	4026	4519	3083	3779	4430
AT3G13450	727	879	678	673	597	620	564	749	747	715	859	731	603	545	617	703
AT3G13570	680	699	792	561	902	944	843	947	1152	1070	1027	899	1158	964	1147	1211
AT3G54610	425	339	391	298	374	373	357	413	434	406	573	294	414	320	367	417
AT3G26380	605	736	638	606	665	612	613	630	706	634	721	673	512	493	543	618
AT3G30300	1186	1207	1123	941	1243	1172	1093	1197	1444	1258	1470	1254	1127	977	873	968
AT3G06790	445	482	494	450	483	468	521	554	673	601	634	605	771	629	712	740
AT3G20780	381	432	351	305	403	348	321	328	408	406	565	472	388	276	371	449
AT3G11820	670	683	1068	574	532	645	499	695	837	626	1125	813	719	598	759	771
AT3G05580	358	459	483	308	303	264	233	372	341	378	442	392	402	259	361	336
AT3G19590	436	491	537	380	553	555	481	428	750	577	735	647	595	483	517	585
AT3G12350	370	371	298	273	414	379	311	327	356	371	424	393	359	315	363	444
AT3G20630	1535	1503	1527	1286	1630	1665	1283	1603	1875	1540	1987	1739	1588	1373	1668	1595
AT3G56980	129	113	103	88	173	157	100	147	221	246	551	203	68	43	223	112
AT3G27820	3510	3375	3791	2684	4074	3962	3445	3889	3878	3611	3771	3941	3401	3026	2667	3375
AT3G53390	600	705	584	486	644	631	408	562	663	579	691	712	551	468	591	655
AT3G08880	212	341	227	264	246	213	223	279	296	201	300	323	303	219	192	233
AT3G24420	307	373	366	278	327	250	133	254	258	244	291	369	238	211	170	263
AT3G47290	676	828	715	530	783	812	762	786	897	839	987	788	786	629	893	837
AT3G03420	383	618	419	305	339	476	347	468	442	465	526	433	540	431	476	498
AT3G11930	3125	3518	2790	2679	2908	2919	2714	2879	3660	3004	3484	3418	4339	3465	3759	3051
AT3G54470	1915	2363	1776	1682	2169	2189	1874	2181	2841	2319	2894	2502	2570	2001	2093	2649
AT3G56930	605	692	499	399	433	548	291	487	533	450	657	606	522	443	325	442
AT3G26050	199	209	127	152	225	171	151	138	232	213	191	197	179	149	169	158
AT3G61610	240	343	299	246	303	260	263	289	463	354	356	353	311	260	340	305
AT3G51770	1081	966	1027	837	1050	962	784	941	1072	940	1162	1093	999	769	939	992
AT3G16050	301	341	253	228	205	248	266	281	327	267	405	254	323	335	330	416
AT3G54860	924	1062	817	704	829	766	660	712	980	814	1003	998	796	612	637	738
AT3G16770	928	1393	955	699	680	703	578	853	792	561	1221	656	771	657	3649	2855
AT3G46540	783	1096	941	804	852	802	807	764	1017	808	1115	977	713	772	925	987
AT3G61270	546	503	507	253	372	499	260	459	479	339	613	580	474	248	262	350
AT3G05800	355	435	387	356	458	348	467	408	509	520	455	559	350	334	385	529
AT3G25560	647	848	715	556	706	684	502	789	751	629	823	670	700	574	554	628
AT3G44880	1471	1778	1723	1660	1919	1780	1786	1555	1753	1657	2016	1888	1313	1243	1771	1848
AT3G17210	1771	2252	1593	1466	1650	1686	1288	1711	1947	1600	2273	1983	1732	1517	1330	1527
AT3G15260	559	792	652	466	555	610	465	575	669	533	825	798	572	540	511	625
AT3G18295	337	295	281	184	249	292	196	233	270	270	372	278	225	180	218	266
AT3G60080	371	369	391	316	453	431	293	425	429	385	496	306	396	261	378	382
AT3G55320	752	794	716	597	790	725	675	762	728	769	893	755	670	529	577	674
AT3G58690	282	363	253	234	233	252	214	239	295	290	345	400	275	244	186	229
AT3G07200	260	404	230	252	232	271	248	248	315	267	298	279	306	265	198	248
AT3G02190	287	443	362	262	471	458	310	401	517	421	558	461	526	400	550	570
AT3G62020	321	600	412	395	454	417	381	455	451	460	472	581	387	298	313	367
AT3G51720	792	1083	862	779	964	876	759	830	1466	1144	1248	1375	1144	1055	881	1070
AT3G44020	344	378	346	352	422	435	442	410	397	385	433	418	363	292	285	338
AT3G32930	2003	2572	2001	1966	2035	2213	2078	2030	2458	2109	2592	2565	1916	1547	1509	1720
AT3G59350	1569	2223	1853	1670	896	952	1035	1063	1300	1174	2500	3039	1427	911	1030	941
AT3G21140	500	557	491	442	555	527	488	601	644	522	717	504	596	475	626	713
AT3G05510	201	205	220	165	216	243	185	220	268	237	217	288	226	224	228	282
AT3G44860	51	99	71	166	169	100	78	112	29	25	1586	40	20	31	948	284
AT3G56580	754	969	818	621	799	742	690	787	816	776	948	915	805	584	740	782
AT3G57785	538	630	564	504	670	593	510	629	705	514	709	607	561	532	598	727
AT3G01150	725	841	861	639	842	778	646	768	748	762	1068	862	781	598	677	712
AT3G47390	650	814	590	669	817	755	710	778	822	704	836	797	771	637	635	783
AT3G56240	6817	8265	6775	5670	7481	5975	5527	7487	7507	6029	8315	7794	7211	6111	4963	5934
AT3G60740	926	847	857	695	858	846	752	843	920	822	963	932	782	667	743	882
AT3G13720	963	1215	943	727	876	839	588	828	852	765	1135	1080	758	637	548	726
AT3G10630	381	441	366	285	456	359	351	401	452	437	432	460	362	271	391	426
AT3G27550	139	219	147	147	150	189	168	176	239	177	254	222	242	181	242	248
AT3G48200	2720	3010	2995	2647	3069	3270	3028	2994	3008	2845	3067	3010	2371	1938	2487	2715
AT3G08840	807	617	782	438	804	791	650	734	760	765	753	719	735	613	581	738
AT3G07370	336	357	312	259	370	288	270	282	321	316	475	381	295	269	312	272
AT3G28460	654	967	674	799	910	906	786	848	1077	809	950	894	940	750	747	872
AT3G56430	572	619	512	444	564	572	458	554	659	528	747	542	644	483	526	686
AT3G53350	239	314	262	250	257	246	180	240	286	232	270	260	218	156	150	197
AT3G08947	297	301	328	281	312	329	290	305	461	353	440	412	428	311	345	405
AT3G55630	1800	2114	1922	1664	2093	1885	2177	1846	1691	1648	1943	2322	1465	1205	1371	1505
AT3G19910	761	890	743	609	729	814	646	884	934	799	1095	1002	934	678	1009	973
AT3G15480	1086	1339	1109	1118	1096	992	890	1187	1345	1139	1492	1300	1215	958	762	813
AT3G13980	214	217	194	186	169	152	185	192	279	212	284	251	197	161	92	146
AT3G19020	154	137	151	135	166	195	187	193	197	213	253	153	185	152	249	193
AT3G55200	1081	1061	1130	847	1179	1261	1114	1275	1437	1213	1399	1161	1336	1089	1368	1337
AT3G10800	808	655	746	468	758	838	603	762	704	738	1018	685	733	553	706	801
AT3G06460	195	101	113	88	87	206	99	158	162	196	238	203	222	144	203	260
AT3G10420	1819	1955	1817	1364	2432	2087	1980	1976	1993	2037	2078	2130	1514	1379	783	1226
AT3G57280	748	1121	885	729	928	828	719	877	934	762	1201	921	832	772	1022	994
AT3G06510	2200	2342	2570	2142	3009	2778	2305	2473	2298	2179	2506	2555	2105	1825	2484	2623
AT3G44370	337	391	353	266	366	422	355	397	357	430	491	440	345	310	401	357
AT3G26780	1236	1550	1207	1093	1297	1423	1039	1396	1638	1376	1729	1636	1350	1074	1405	1487
AT3G08640	1253	1654	1173	1054	1560	1355	1109	1307	1772	1374	2080	1668	1413	1298	1752	1898
AT3G63250	656	800	749	666	800	831	622	816	922	806	902	938	911	692	776	913
AT3G56130	2218	2722	2200	1942	2135	2179	1826	2241	2748	2162	2876	2676	2190	1798	1588	2077
AT3G44940	392	333	301	269	291	320	237	310	428	325	349	452	361	318	233	265
AT3G17970	913	1053	1015	759	1035	1272	1042	1084	1301	1031	1308	1101	1176	951	1206	1309
AT3G43920	310	372	336	230	351	337	299	327	350	354	392	334	265	251	332	334
AT3G16440	721	680	533	390	509	750	369	580	654	534	783	862	648	405	534	705
AT3G18100	227	314	208	182	235	228	195	169	278	192	251	286	219	195	204	280
AT3G44010	2341	3263	2213	2180	3268	2581	2255	2980	3585	2659	3540	3321	3492	2635	3453	3459
AT3G16990	239	277	238	183	266	228	190	230	258	195	271	233	272	220	243	290
AT3G12630	1642	2482	1843	1443	1716	1614	1329	1838	1860	1626	2204	2050	1849	1425	1416	1754
AT3G25920	12070	13997	11970	10476	12263	12598	13949	12945	15734	13256	15130	15265	13044	10851	9688	10739
AT3G50100	169	179	192	201	128	166	139	177	247	159	265	175	145	115	150	174
AT3G04450	216	243	176	187	213	267	227	237	270	231	250	257	214	188	172	184
AT3G12560	878	1040	769	629	664	695	699	817	1039	818	1120	1019	868	591	678	861
AT3G02870	934	1177	1116	810	1260	1031	1000	1122	1406	1238	1176	1160	1213	1288	852	1058
AT3G01780	1657	1625	1721	1353	1811	1792	1213	1809	1958	1804	2300	1881	1824	1461	1689	1893
AT3G12950	653	705	693	658	665	707	598	735	738	616	901	780	766	552	857	928
AT3G25150	1569	1568	1370	1145	1551	1444	1218	1420	1978	1621	2063	1680	1576	1320	1490	1742
AT3G57090	940	1294	939	672	970	1015	751	975	984	886	1353	1244	953	893	932	970
AT3G01920	531	634	496	358	574	628	640	582	576	565	642	599	510	453	332	439
AT3G58500	3236	2784	2956	2269	3246	3094	2585	3191	3603	3239	4085	3569	3271	2826	3138	3560
AT3G01200	589	695	588	437	640	655	482	706	652	653	718	708	589	537	675	743
AT3G07590	278	386	269	234	298	310	211	340	389	273	372	311	353	313	318	363
AT3G57870	2995	4032	2952	2322	2685	3014	2324	2997	3508	3042	4023	3522	2971	2400	2788	3051
AT3G25760	365	829	576	589	672	607	576	578	364	387	1802	474	397	467	1544	944
AT3G46550	554	528	630	523	721	717	650	697	973	797	867	606	714	612	633	522
AT3G09880	447	570	508	364	566	566	462	540	665	527	595	508	540	433	493	568
AT3G11910	3231	3346	3143	2702	3472	3403	2637	3028	3863	3504	4353	3589	3275	2685	3148	3364
AT3G25020	158	188	160	262	130	117	174	182	201	189	295	211	149	127	214	145
AT3G52560	1666	2287	1660	1292	1866	1631	1402	1730	1976	1606	2232	2210	1797	1417	1555	1691
AT3G21790	522	531	559	495	512	588	527	581	602	550	708	523	554	466	580	680
AT3G44435	431	635	454	381	423	477	442	526	555	480	641	483	500	353	476	466
AT3G62080	352	501	329	337	351	343	331	366	469	284	534	462	393	306	305	326
AT3G03870	504	574	403	343	421	291	346	378	392	357	466	467	250	196	184	193
AT3G59050	573	723	700	479	653	628	572	672	637	599	892	707	570	513	673	806
AT3G44330	2327	2227	2227	1829	2414	2415	1936	2448	2695	2381	3243	2591	2417	2065	2394	2745
AT3G48150	901	1010	837	748	933	805	690	771	1028	891	1260	1068	827	687	898	933
AT3G21950	252	276	185	267	324	266	211	237	222	171	306	294	196	138	42	136
AT3G52390	531	677	512	595	719	674	674	730	751	641	856	715	683	586	608	680
AT3G13520	1863	2227	1848	2146	1771	1631	1255	1895	2530	1886	2392	2669	2762	1798	1132	1537
AT3G62650	957	1185	985	931	930	907	936	957	1137	965	1253	1248	1007	887	835	979
AT3G44310	14073	17021	15605	12663	17722	17669	16178	16618	18255	14691	18306	15297	13429	12714	19305	21928
AT3G56810	221	393	298	261	377	381	326	329	486	351	335	337	360	320	246	259
AT3G20860	427	462	402	348	450	398	305	393	467	425	520	499	415	306	325	354
AT3G48110	2655	2814	2659	2459	3205	3390	3081	3045	3552	3360	3346	3374	3284	2681	2865	3239
AT3G27470	639	695	720	525	714	633	473	691	703	551	815	831	639	540	592	670
AT3G60140	382	178	495	201	574	625	385	534	113	187	238	402	277	190	137	115
AT3G29320	11546	11969	11375	9873	14128	11928	11981	10913	13669	12095	13611	14165	10043	9159	7494	9885
AT3G04810	1023	1188	1258	958	1137	1260	867	1116	1442	1204	1299	1305	993	845	1138	1262
AT3G57420	587	934	758	581	606	678	563	607	841	708	916	848	665	515	694	683
AT3G44635	247	337	422	345	389	359	318	335	293	316	391	376	232	198	321	250
AT3G55150	392	258	408	133	213	289	135	219	287	232	282	247	207	158	159	213
AT3G47430	363	366	438	302	703	615	487	546	501	456	306	299	354	300	299	395
AT3G16090	514	610	497	465	543	578	417	582	535	523	741	654	514	453	422	512
AT3G13430	338	317	288	224	244	208	202	227	234	251	398	313	246	206	226	222
AT3G06350	2140	2256	2143	1650	2238	2366	1904	2314	2607	2220	2879	2502	2340	1880	2724	2701
AT3G18500	984	1066	999	915	1190	1105	939	971	1048	1069	1022	1051	787	680	601	705
AT3G12860	245	424	233	270	293	422	269	321	466	389	470	449	463	388	448	518
AT3G50550	355	480	313	299	400	368	276	368	455	340	489	410	437	346	388	453
AT3G45140	14034	13831	17872	15963	18219	20018	25786	16469	15744	14529	33634	20761	14909	17082	30885	35819
AT3G45640	1631	2465	3468	1746	1490	1475	1439	1600	1735	1430	2661	2078	1282	1061	1691	1688
AT3G20150	768	1147	831	786	955	939	811	694	1388	945	1123	1201	1045	711	895	929
AT3G49060	618	489	565	553	563	551	494	583	714	632	800	643	586	449	534	516
AT3G48340	1476	1298	1222	880	1059	1584	533	1184	1139	839	1667	1477	1068	553	1003	954
AT3G07690	496	583	456	357	439	387	326	437	502	462	564	570	486	390	458	459
AT3G05590	8792	10465	8442	8668	9819	10817	9700	11414	14199	11185	12919	12010	14345	11275	12503	14325
AT3G17170	1303	2237	1378	1736	1933	2147	1780	1826	1876	1763	1844	2097	2079	1425	1958	2132
AT3G10970	2136	2727	2214	2036	2192	2222	2316	2136	2402	2212	2577	2548	2079	1621	1968	2300
AT3G57230	830	1050	808	669	797	834	665	742	829	771	1036	872	663	555	767	847
AT3G50400	340	239	272	215	340	309	207	274	275	281	331	223	295	243	166	230
AT3G10180	275	339	265	217	233	279	235	297	356	329	337	403	269	263	236	320
AT3G56310	2477	2059	2061	1633	2098	2313	1409	2149	2141	1987	2761	2325	2245	1804	1866	2079
AT3G04820	561	593	601	468	682	625	472	591	779	666	839	704	690	528	610	800
AT3G24770	434	547	385	377	643	604	473	482	639	470	556	607	427	516	493	588
AT3G56710	171	179	310	323	175	150	152	173	110	100	219	136	90	86	225	100
AT3G18870	283	255	251	215	293	277	241	249	305	226	257	312	219	219	236	279
AT3G03270	976	1104	912	501	1096	704	866	1360	2468	1785	1112	956	7828	6949	3355	2559
AT3G21540	806	641	687	577	780	906	703	844	1038	845	1111	856	964	806	1042	1120
AT3G54590	2574	1584	2468	698	1633	2198	817	2498	1651	2203	2566	2180	3543	2141	2361	1682
AT3G27100	296	361	295	244	335	255	252	288	385	310	390	408	338	310	275	318
AT3G57710	308	479	365	345	310	358	254	339	327	305	452	380	365	288	393	399
AT3G04610	1359	1524	1402	1239	1422	1489	1304	1488	1778	1387	1736	1531	1450	1268	1503	1564
AT3G57070	648	736	593	520	597	539	402	560	543	560	800	677	496	385	426	490
AT3G01610	463	529	496	422	551	528	435	544	585	581	777	626	577	460	505	567
AT3G57190	352	557	387	388	393	356	364	404	362	337	343	342	328	281	355	295
AT3G44110	4398	4742	4420	3303	4905	4932	4051	4912	5862	4982	6234	5358	5609	4420	5849	6542
AT3G46790	403	478	412	276	431	557	421	439	521	345	482	438	481	383	538	535
AT3G08510	5210	6295	4934	4034	5145	4560	4095	4632	5016	4733	5339	5390	4020	3211	2691	3253
AT3G61050	2485	2842	2481	2087	2537	2616	2265	2490	3066	2653	3148	2922	2738	2341	2149	2323
AT3G51910	241	279	135	102	58	105	56	103	197	145	330	329	198	116	170	140
AT3G26020	858	1034	822	613	732	734	564	709	797	732	1172	877	690	539	639	699
AT3G28950	504	415	443	349	452	442	273	468	467	447	569	500	448	412	490	547
AT3G27090	2872	4200	3194	2430	3193	3107	2372	2996	3343	2733	4102	3351	2705	1982	2570	2937
AT3G59570	227	277	216	237	226	276	198	215	265	200	328	272	215	176	227	297
AT3G02230	5568	6463	5691	3930	6105	6211	3853	5989	7002	5972	7811	6819	6163	5294	6911	7821
AT3G61870	6106	6276	6273	4755	6908	6984	7684	7055	7657	6495	7156	7570	6015	6100	3970	5035
AT3G06040	918	1203	932	827	978	1109	1031	1165	1440	1101	1411	1403	1248	1017	1151	1414
AT3G62450	386	426	266	331	303	294	300	364	416	323	474	417	400	348	346	396
AT3G07970	234	174	278	226	278	277	192	286	185	219	188	167	207	122	130	196
AT3G59870	680	897	670	612	666	701	782	705	777	728	815	926	625	568	553	687
AT3G16430	2474	3033	2481	1367	1946	2472	1264	2116	2277	1972	3531	2830	1750	1336	1792	2037
AT3G23310	996	1379	973	952	1028	1026	837	934	1191	965	1239	1272	995	746	657	823
AT3G09150	540	707	487	544	513	677	642	549	656	548	751	564	564	534	502	593
AT3G15360	7816	9201	7768	6436	8640	7799	8570	8714	9618	8399	9744	9335	7609	6967	6578	7086
AT3G14990	8646	7594	8144	5979	6719	7611	5141	7573	7866	7119	10280	8995	8653	6115	9639	10441
AT3G51400	336	396	286	245	284	254	211	217	266	215	353	288	255	206	239	269
AT3G51010	839	1102	1004	995	1015	1159	863	1070	1285	1048	1319	1363	1114	962	1091	1274
AT3G10010	253	482	348	371	340	273	349	343	453	309	549	378	320	231	437	393
AT3G28670	531	752	524	448	549	556	413	482	662	559	661	586	506	433	503	509
AT3G03000	192	249	191	105	114	173	83	175	164	165	243	216	186	135	152	149
AT3G17670	184	202	207	184	275	200	214	218	230	197	291	226	198	135	189	206
AT3G55420	390	492	347	393	358	387	299	413	421	406	431	463	387	387	214	307
AT3G05010	550	574	556	445	587	511	418	591	598	472	780	596	537	477	440	466
AT3G46220	757	950	717	578	810	751	589	695	763	641	877	806	723	528	645	691
AT3G23940	2950	3336	3070	2824	3301	4215	3389	4135	4654	3915	4450	3919	4977	3698	4702	5070
AT3G02910	1317	1187	1296	801	1454	1407	990	1434	1437	1244	1376	1223	1226	1144	1456	1540
AT3G22420	350	536	405	404	531	464	399	453	455	454	462	372	408	271	384	374
AT3G05880	6831	7493	5923	5571	6674	5583	4462	5772	6226	5400	6626	7943	6107	4475	3093	4804
AT3G44970	414	653	545	420	1084	731	647	636	1162	781	574	492	591	816	869	833
AT3G07680	1538	1888	1662	1418	1617	1620	1290	1620	1975	1562	2297	2037	1473	1346	1441	1693
AT3G57400	830	886	919	674	853	842	772	1063	907	940	952	655	760	710	533	683
AT3G20670	951	1162	861	914	1106	1097	1098	1221	1661	1172	1497	1357	1426	1158	1023	1187
AT3G52090	1159	1322	1091	1003	1339	1237	1026	1148	1474	1208	1491	1385	1246	1168	1076	1178
AT3G25700	319	265	271	232	404	434	310	308	340	394	344	296	341	318	351	402
AT3G21055	24181	26367	23805	19647	23328	22199	24546	25592	31441	26787	27937	28771	25377	24522	14912	19152
AT3G22235	1533	1676	862	2420	1877	899	788	986	494	506	1634	822	866	677	247	233
AT3G61780	891	1002	804	931	880	831	974	964	984	807	1062	1060	931	730	859	946
AT3G29760	805	816	745	634	762	649	645	720	787	751	814	726	506	394	465	550
AT3G01680	1435	1258	1339	988	1264	1233	1203	1471	1523	1202	1475	1425	1265	999	877	1187
AT3G62140	285	332	270	277	247	244	267	278	349	303	369	388	289	235	255	332
AT3G49470	1632	2013	1610	1575	1664	1758	1548	1683	2145	1622	2069	2059	1802	1532	1453	1622
AT3G08030	3217	3698	4064	2891	4061	3762	3345	4229	5290	4180	4203	4373	3915	3490	2964	3701
AT3G44430	712	952	716	611	783	773	742	799	997	769	943	855	874	614	754	798
AT3G03860	989	1120	869	672	844	876	685	904	906	814	1050	1045	814	597	663	778
AT3G02050	971	1017	1055	843	1190	1037	1004	1081	1181	1168	1236	998	985	809	930	1074
AT3G56470	256	414	292	327	250	244	211	369	322	306	386	348	252	264	230	273
AT3G18200	362	269	268	112	185	206	143	251	204	192	298	300	293	174	137	214
AT3G62630	895	804	796	715	686	749	691	796	772	813	1007	896	679	683	522	653
AT3G58840	379	401	406	339	404	425	355	479	513	478	593	512	555	462	526	550
AT3G10985	2313	1745	2150	1472	1620	1819	1141	1921	2029	1715	3089	2288	2096	1477	2336	1817
AT3G18780	15740	15645	15066	12062	13042	14541	10559	14658	15695	13359	19596	17698	13443	9807	12088	13240
AT3G54030	751	860	634	556	600	583	454	569	752	602	826	788	666	535	679	634
AT3G22425	559	536	568	458	530	590	436	599	679	648	576	640	534	438	439	527
AT3G07030	303	374	339	220	354	463	273	395	628	480	473	448	590	498	605	551
AT3G28910	515	752	708	559	413	490	479	565	718	561	795	793	610	511	520	532
AT3G05050	1238	1193	1273	907	1180	1270	931	1137	1310	1224	1703	1287	1220	1015	1049	1226
AT3G62010	2357	2244	2321	1629	2396	2244	1977	2159	2245	2043	2591	2658	2243	1609	1664	1811
AT3G10760	773	903	651	576	777	799	584	661	782	665	888	739	662	552	593	617
AT3G23580	643	814	634	759	794	852	666	786	965	641	757	708	839	610	712	792
AT3G52960	5103	4955	5089	4550	7046	6543	7099	6528	8720	7193	8184	6237	6554	6690	6685	6845
AT3G52070	309	356	241	222	308	231	265	309	277	314	292	292	268	214	169	266
AT3G03120	256	269	240	150	219	215	210	191	247	280	301	235	267	217	235	291
AT3G13870	4312	4151	3999	2871	3839	4325	2815	3759	4344	3752	5019	4254	3554	2898	3796	4013
AT3G60030	1813	2206	1692	1592	1647	1517	1466	1677	2014	1761	2307	2316	1724	1329	1151	1293
AT3G14010	1453	1470	1531	1091	1530	1675	1163	1496	1626	1438	2143	1818	1360	1135	1368	1439
AT3G25545	317	433	345	289	405	346	302	380	447	380	494	459	342	307	388	462
AT3G06370	283	355	242	195	237	305	169	262	283	267	367	335	231	215	144	161
AT3G26932	268	340	207	236	328	316	239	191	408	277	274	353	202	185	167	243
AT3G54460	1263	1254	1208	947	1295	1149	1017	1103	1274	1273	1619	1294	1236	912	701	909
AT3G59990	2421	2785	2265	1962	2425	2425	1979	2369	2831	2387	3059	2831	2565	2139	2485	2594
AT3G19330	163	125	134	140	263	147	147	167	211	169	227	210	144	190	193	192
AT3G24240	831	798	849	602	731	703	479	787	820	806	1030	944	935	549	796	956
AT3G06290	883	829	945	708	978	930	736	898	999	899	1019	1039	928	697	862	852
AT3G50740	3025	3245	3023	1845	2797	2976	1646	2646	3640	3216	5457	3452	2469	1758	2525	2950
AT3G13410	5844	6105	5401	4469	5396	5673	4433	5252	5728	5320	6629	6589	4914	4358	4784	5238
AT3G32030	215	238	212	128	127	178	69	160	152	132	238	178	151	109	115	158
AT3G52360	767	773	738	490	882	933	517	769	873	704	865	727	785	585	337	459
AT3G17040	1543	1643	1507	1219	1759	1940	1679	1883	2244	1921	1674	1678	1908	1504	910	1076
AT3G57560	1035	927	921	831	984	1051	905	1086	1471	1132	1395	1162	1128	976	1013	1190
AT3G19400	504	636	638	440	516	563	399	530	625	552	694	682	643	455	382	476
AT3G11720	593	620	464	348	567	525	458	480	570	595	635	590	369	398	415	544
AT3G02885	603	833	763	533	917	701	632	744	1041	961	853	849	897	937	489	686
AT3G16530	1177	2644	1611	956	527	1139	745	987	1429	1060	4211	1601	989	947	2464	1932
AT3G22565	410	401	365	205	247	357	125	238	277	271	408	401	237	113	162	254
AT3G13340	1557	1734	1558	1425	1549	1395	1264	1575	1778	1513	2149	1714	1576	1248	1487	1549
AT3G20620	259	358	245	261	354	327	298	349	390	327	352	394	347	298	340	331
AT3G07570	742	891	793	548	576	641	440	812	698	646	814	749	683	448	490	525
AT3G55605	258	375	314	310	402	341	262	387	450	327	383	403	368	280	331	417
AT3G54140	893	1068	1061	747	865	918	642	790	833	782	1120	1000	725	521	638	739
AT3G02720	1384	1565	1633	1235	1593	1738	1448	1772	1753	1523	1751	1725	1430	1209	1322	1527
AT3G62390	377	598	359	350	361	348	269	358	372	443	466	485	371	297	261	336
AT3G46720	229	240	200	130	167	225	121	210	236	172	245	204	228	159	207	199
AT3G26180	2336	2525	2326	2025	2807	2195	2300	2280	1771	1951	2241	2022	1634	1423	948	1180
AT3G07565	511	523	459	477	583	477	454	518	614	503	783	723	555	396	444	473
AT3G10360	1300	1342	1234	934	1420	1379	1102	1274	1284	1217	1476	1466	959	800	1025	1173
AT3G21610	457	500	437	405	462	472	332	440	460	378	520	496	419	380	431	453
AT3G56320	195	188	180	141	232	246	143	194	237	213	278	213	196	151	187	198
AT3G12610	2331	2518	1994	1651	1974	2028	1616	2468	2480	1972	2687	2409	1927	1579	1294	1858
AT3G22800	496	417	492	224	400	437	268	422	395	422	578	427	396	348	386	452
AT3G18680	2777	2979	2939	3044	3075	3982	3432	3437	3912	3415	3928	3617	4065	2823	3508	3904
AT3G27770	2668	3568	2491	2250	1970	1992	1709	2356	2947	2489	3575	2861	4507	3911	3192	2901
AT3G17640	301	218	250	191	344	344	315	310	378	315	304	271	252	190	203	201
AT3G53960	369	443	360	386	318	209	346	315	382	345	371	538	302	248	188	139
AT3G61770	916	1257	848	852	844	935	832	1018	1042	984	1009	797	750	732	803	924
AT3G02460	674	758	629	635	509	562	416	618	695	581	770	716	598	511	518	582
AT3G55240	783	777	703	506	939	541	598	634	794	676	670	818	619	646	200	357
AT3G06200	431	439	406	339	441	529	426	462	546	496	532	508	482	450	505	576
AT3G45590	224	303	227	185	192	198	164	152	211	224	272	227	196	149	153	170
AT3G20870	857	1109	835	705	871	886	646	884	917	774	1043	903	876	762	716	860
AT3G57990	1299	1177	1211	970	1174	1218	1230	1289	1313	1226	1375	1468	1139	932	1040	1094
AT3G25520	12515	16951	12004	11982	13309	14991	12028	14559	17930	14263	18395	16784	16063	13249	14758	17898
AT3G23490	1656	2065	1664	1457	1853	1686	1348	1637	1962	1553	2002	2113	1476	1393	1363	1618
AT3G22960	6640	6776	6332	5852	7361	7372	6897	7230	8270	7121	8516	8402	7474	5879	6500	7283
AT3G10690	1518	1625	1592	1559	1970	2380	1926	2043	2681	2184	2363	2183	2487	2093	2276	2509
AT3G48590	507	551	397	418	460	491	417	509	449	365	633	493	438	275	392	463
AT3G19240	611	586	567	514	574	551	432	581	575	624	735	665	620	443	498	593
AT3G18390	4428	5040	4609	4491	4923	5575	4946	5116	5932	5185	5899	5462	5382	3968	4312	5089
AT3G54050	18884	20508	18623	15088	19972	20308	20827	20400	21582	18654	20859	21434	17928	16419	9968	13437
AT3G29770	285	339	252	295	226	217	207	267	341	273	323	327	296	258	218	235
AT3G10650	1463	1436	1605	1048	1816	1805	1315	1638	1896	1646	1948	1663	1679	1460	1921	1953
AT3G04070	415	450	286	248	267	363	176	270	175	179	352	267	154	103	422	345
AT3G13200	1719	1805	1639	1484	1886	1751	1415	1780	2135	1732	2295	2245	2030	1547	1881	1947
AT3G07870	241	362	231	178	277	277	191	225	258	221	294	236	229	181	263	321
AT3G13920	10079	13817	10672	9761	11194	12520	10085	11900	14801	12180	15271	13615	13005	10796	13053	13610
AT3G59600	818	876	802	676	825	837	762	816	1030	849	1030	1031	905	832	809	997
AT3G28450	548	668	573	388	474	501	352	460	520	501	620	591	577	405	460	539
AT3G61470	80851	75700	74889	55678	78492	71234	82890	87948	87849	83182	81630	84833	72263	72106	35749	52935
AT3G12380	380	317	406	351	476	467	426	492	579	485	596	427	553	381	467	497
AT3G49600	814	977	763	667	777	764	719	845	909	769	1086	886	814	706	658	760
AT3G10500	922	907	878	558	755	820	534	953	821	855	1347	1048	960	617	895	1032
AT3G18230	620	481	616	477	706	671	499	669	754	665	789	626	642	528	856	713
AT3G10080	271	463	259	272	302	269	307	378	365	282	349	465	294	207	171	247
AT3G60850	284	301	356	285	427	364	254	361	440	348	313	395	351	253	314	348
AT3G25040	1598	2015	1571	1253	1497	1603	1346	1621	1791	1504	1982	1915	1553	1308	1376	1404
AT3G45620	553	787	564	421	573	501	411	477	614	531	662	590	507	417	620	590
AT3G46320	649	1071	718	609	802	880	822	920	1213	849	1102	959	1059	924	732	867
AT3G49645	251	243	165	151	193	217	150	210	306	183	253	244	206	170	215	205
AT3G22125	1102	1266	1222	851	1429	953	1076	1116	1693	2080	1490	1458	1478	1192	1795	1241
AT3G54350	974	1031	1000	924	1156	1150	1055	1112	1370	1156	1421	1234	1227	965	1067	995
AT3G13470	5735	6091	6300	5499	6992	8911	8286	8063	9888	8014	8259	7961	9779	8359	8649	9665
AT3G51820	4195	4329	4319	3997	4751	5525	4898	4840	5598	4795	5290	5102	4705	3883	3766	4359
AT3G03440	224	300	218	157	329	231	145	238	240	251	330	250	197	166	221	201
AT3G15140	197	307	207	237	309	362	281	317	389	299	284	301	305	228	326	399
AT3G58680	4062	5046	3627	3601	4167	3891	3322	3801	4727	4130	5171	4996	4220	3585	3800	4212
AT3G52660	611	701	631	592	664	656	564	680	865	723	860	815	714	663	711	713
AT3G52740	258	305	269	218	359	402	270	402	237	223	313	207	284	261	375	410
AT3G49601	825	1142	1023	769	894	1068	870	982	1200	952	1347	1334	1189	994	1086	1240
AT3G60130	1683	1402	1505	1012	1073	1260	798	1175	1325	1084	2100	1770	1046	823	1025	1109
AT3G46200	238	299	295	220	227	278	216	242	285	210	382	375	233	207	222	233
AT3G24180	1996	1876	1887	1467	1765	1910	1337	1913	1855	1797	2524	2053	2005	1410	2050	2240
AT3G04670	1284	1558	1138	990	989	1047	680	987	1264	1019	1769	1491	1285	939	1064	1149
AT3G02690	1528	1683	1651	1414	1489	1460	1529	1699	1650	1446	1729	1769	1379	1232	1053	1322
AT3G17750	874	1004	861	829	796	885	838	830	979	891	1141	1008	840	569	645	870
AT3G24840	478	557	500	397	547	507	327	510	541	481	603	530	457	352	523	583
AT3G44740	214	251	186	183	162	212	202	216	305	163	265	255	237	162	209	240
AT3G02490	243	327	281	216	309	277	225	216	357	289	342	291	249	244	193	278
AT3G14340	533	516	439	307	528	507	423	532	570	571	777	668	554	383	456	475
AT3G15790	318	337	420	296	462	321	342	350	383	357	466	399	333	338	320	351
AT3G15357	150	149	141	128	159	184	142	201	241	210	290	227	301	252	283	304
AT3G63450	284	313	284	211	292	339	276	302	362	337	371	301	305	247	263	312
AT3G48420	5008	5436	4999	4241	5436	5467	5697	5243	5897	5124	6051	6376	4906	4506	3222	3981
AT3G05727	396	1773	309	902	1694	771	229	293	1647	627	1292	946	703	823	2080	1385
AT3G51950	4642	6118	4632	4209	5121	4758	4249	4562	5582	4744	5519	5814	4485	3851	3066	3758
AT3G07160	4020	4285	4061	3125	4158	4161	3438	4055	4254	4179	4976	3925	4401	3151	3766	3993
AT3G19620	222	229	192	230	306	191	278	252	183	185	217	245	130	134	74	68
AT3G01710	196	305	237	219	349	276	318	270	423	354	273	371	289	282	211	248
AT3G49350	431	561	463	335	441	400	370	457	503	369	639	501	418	361	479	431
AT3G01800	433	453	397	307	357	387	349	383	522	387	560	449	459	439	467	542
AT3G57000	708	1094	776	820	937	898	758	857	1112	830	1353	1079	1068	794	954	1064
AT3G58220	436	581	352	349	414	481	368	477	504	448	637	581	498	367	393	428
AT3G52570	284	311	300	203	290	347	169	240	310	330	392	309	263	237	277	316
AT3G09055	425	477	385	370	496	458	401	420	445	394	484	458	348	268	341	381
AT3G60110	204	184	188	151	194	200	129	150	179	189	273	215	161	131	178	222
AT3G51740	1270	1223	1333	918	1581	1578	1479	1282	2411	1956	1999	1699	2029	1720	1695	1693
AT3G51390	605	669	586	484	638	590	457	590	640	561	836	713	588	518	584	666
AT3G61380	516	533	542	375	545	598	329	501	656	507	674	626	498	364	448	576
AT3G58940	191	204	158	166	186	214	209	182	223	195	304	194	228	127	155	204
AT3G02170	1400	1310	1268	1058	671	769	1057	1061	1107	1149	1326	1412	1063	643	439	491
AT3G05500	911	951	839	649	841	941	814	1098	1094	941	1342	1085	1036	862	901	951
AT3G58570	1193	1492	1441	1053	1373	1454	1342	1467	1642	1429	1897	1506	1427	1312	1465	1721
AT3G58790	347	509	362	340	406	301	305	335	469	397	456	448	434	426	378	389
AT3G60900	298	251	297	243	316	368	268	271	480	444	390	343	400	304	305	285
AT3G05870	2590	2568	2159	2084	2508	2063	1608	2186	2014	1750	2725	2564	1942	1507	962	1406
AT3G04770	299	318	302	314	258	413	368	421	507	373	541	375	532	415	567	590
AT3G47730	3308	3210	2998	1705	2462	2645	1596	2613	2486	2339	3419	3062	3454	2256	1847	2227
AT3G44630	740	986	1333	1005	1032	1027	993	858	942	976	1107	987	751	585	814	781
AT3G27580	307	365	267	249	311	311	270	304	391	283	512	428	340	247	283	333
AT3G06270	301	343	281	230	300	374	290	314	318	232	413	317	317	218	256	344
AT3G17120	582	600	530	438	725	648	451	534	614	500	614	612	550	457	418	544
AT3G21770	2382	3040	2882	2049	2172	2402	1824	2247	2473	2129	3207	2811	2336	2152	1870	2274
AT3G24050	1084	1141	1163	872	1100	1099	987	1136	1414	1200	1391	1276	1226	1113	1192	1173
AT3G43960	505	487	499	293	403	377	346	512	658	568	546	565	674	470	347	503
AT3G53400	371	465	579	385	444	353	358	374	472	380	450	449	385	278	344	342
AT3G59700	192	198	201	92	159	160	89	179	137	138	252	171	159	104	238	198
AT3G26830	260	213	211	412	322	221	131	186	379	249	902	288	238	227	531	219
AT3G53020	7212	9673	7227	6281	8153	8373	7235	8357	10745	8340	10992	10113	10557	8649	9805	11466
AT3G55530	620	779	542	529	565	618	537	646	701	608	773	688	704	519	583	665
AT3G02070	363	436	416	248	351	311	289	329	405	342	618	522	408	287	390	408
AT3G23300	1954	2204	1725	1651	1985	2106	1572	1931	2312	1892	2433	2347	1867	1475	1855	1924
AT3G22300	504	590	493	511	650	640	470	585	786	594	756	631	635	586	743	762
AT3G55640	188	231	175	159	228	234	206	166	194	260	245	191	203	177	276	283
AT3G18060	3216	2958	2804	2188	3105	3013	2332	2768	2863	2832	3506	3170	2505	2062	2473	2718
AT3G54170	530	706	462	447	484	476	429	490	696	623	704	696	527	426	470	518
AT3G49320	201	254	125	138	235	228	222	224	253	222	261	286	314	225	288	349
AT3G51650	697	499	517	442	626	591	437	559	702	605	787	586	619	464	627	595
AT3G54130	346	365	312	215	297	328	224	304	360	236	354	330	298	251	280	321
AT3G47910	1618	1937	1805	1419	1989	1967	1625	1713	2042	1817	2176	2026	1880	1427	1967	2099
AT3G08670	826	708	724	552	762	775	581	812	852	880	967	765	722	548	625	679
AT3G26410	325	386	322	278	353	439	246	342	499	339	433	450	374	272	403	420
AT3G09810	1445	1609	1220	946	1529	1488	934	1392	1436	1298	1582	1691	1512	1216	1244	1315
AT3G53980	1293	1573	1550	1097	2675	1939	768	1323	2247	1774	2223	2032	1235	1100	1306	2070
AT3G08910	428	331	329	209	414	345	346	368	523	422	451	408	414	331	372	430
AT3G53870	5713	5810	5346	5286	6628	7200	6386	7044	9183	7230	8523	7398	8915	7223	8537	9492
AT3G01560	595	528	685	440	560	563	452	550	618	581	841	569	609	554	696	638
AT3G04880	1096	932	1036	734	1075	1008	801	922	1054	917	1244	1094	957	897	839	975
AT3G51895	167	196	212	213	315	252	248	284	152	194	166	185	168	94	49	87
AT3G60360	438	419	426	420	532	525	410	446	653	490	581	494	617	466	610	705
AT3G56340	4193	4663	4327	3925	5064	5369	4369	5386	7118	5674	6726	5799	6118	5112	6227	6595
AT3G46100	1155	1504	1159	1229	1203	1444	1309	1329	1511	1396	1610	1454	1461	1228	1243	1269
AT3G54230	1125	1060	1162	886	1288	1207	1108	1292	1476	1246	1516	1189	1428	1164	1203	1242
AT3G48930	5532	7265	5681	4941	6040	6855	5646	6651	8674	6824	8590	7936	7856	6482	7177	8248
AT3G48750	1279	1331	1206	1001	1069	1041	950	1158	1322	1130	1428	1333	1208	1022	1043	1174
AT3G09800	388	521	348	456	504	428	408	393	555	413	534	479	395	367	339	488
AT3G17590	256	424	262	243	313	268	258	257	318	315	383	381	287	227	252	277
AT3G20050	4663	6004	4356	3941	5087	5354	3825	4926	6735	5122	6601	5867	5984	4584	5401	5983
AT3G58580	956	953	1013	880	1100	945	935	1031	1288	1095	1444	1204	1042	857	1048	1052
AT3G17465	809	1011	880	734	893	967	750	957	1234	977	1115	1111	1067	945	1183	1235
AT3G09850	1072	1146	1075	943	1129	1094	1021	1135	1181	1216	1410	1367	1063	851	1018	1181
AT3G20720	893	881	888	731	885	879	784	843	1140	868	1070	913	780	560	815	910
AT3G14590	279	289	329	167	247	267	179	252	248	324	386	312	306	231	272	254
AT3G25800	1940	1937	1865	1565	1833	2100	1499	1852	2156	1924	2629	2201	1824	1530	1724	1891
AT3G06030	435	441	401	448	553	521	482	457	870	582	606	707	611	533	486	463
AT3G20070	315	317	276	232	291	368	270	291	304	299	338	383	276	222	217	270
AT3G51980	604	620	509	529	614	572	399	563	631	633	891	668	586	491	580	605
AT3G01310	4122	4459	3963	3572	3944	3696	3746	3414	4188	3792	4610	4445	3128	2638	2908	3364
AT3G55170	847	1287	860	951	1014	1028	798	1013	1245	1022	1266	1271	1157	975	984	1102
AT3G27430	2762	3423	2869	2210	3242	2993	2258	2951	3745	2842	3884	3135	3139	2594	2718	3034
AT3G04910	4714	5528	4626	3978	3761	3746	4124	4326	4471	4245	5417	5122	3704	3090	2457	3087
AT3G61800	373	398	335	251	389	325	311	381	427	416	427	355	377	301	314	360
AT3G20370	7120	9221	6766	3891	5644	6971	4158	5972	6901	6118	9675	7451	5930	4663	4177	5219
AT3G27400	366	549	437	504	387	388	372	390	500	456	420	479	437	400	269	379
AT3G19630	566	630	581	500	510	685	476	616	653	540	749	701	624	492	635	599
AT3G03970	170	206	217	157	209	217	178	215	233	252	263	269	196	215	218	239
AT3G52940	775	925	708	623	723	771	655	738	1000	784	1037	987	824	663	653	680
AT3G53500	1762	2031	1963	1354	1573	1984	1668	2034	2345	2100	2404	2254	2382	1944	1878	2203
AT3G06868	603	707	536	495	625	625	629	574	717	607	578	670	420	387	361	455
AT3G25860	3594	2754	3180	2850	3614	3725	3396	3890	4713	3760	4439	3649	4081	3426	3422	3976
AT3G53760	376	504	409	377	391	456	365	398	538	419	547	586	367	327	372	411
AT3G05330	353	519	419	369	500	477	420	362	751	519	538	574	510	413	450	475
AT3G26510	1348	1387	1202	1225	1051	1225	1252	1339	1327	1387	1061	1443	969	787	630	654
AT3G58650	304	576	429	405	489	465	457	388	750	502	522	594	524	428	443	403
AT3G19860	1128	1193	941	911	907	859	780	797	1079	967	1343	1337	1081	827	700	780
AT3G24560	283	341	246	221	228	240	263	276	344	349	337	330	267	214	246	228
AT3G16380	707	762	599	548	566	513	491	583	878	695	854	826	472	451	274	295
AT3G20770	3357	4207	3099	2620	2793	2885	2344	2695	3386	2911	4200	3635	2770	2185	2494	2602
AT3G03360	274	331	302	273	305	334	253	302	366	303	344	294	228	220	272	301
AT3G58730	3423	4370	3273	2793	3696	3467	2817	3310	3879	3083	4652	4250	2989	2657	2934	3422
AT3G14760	177	265	190	148	184	123	145	210	235	180	128	202	202	108	97	116
AT3G56080	471	355	537	355	693	522	503	516	590	542	389	336	431	384	209	352
AT3G45230	321	294	364	365	368	279	296	325	505	414	469	360	385	359	283	305
AT3G28900	1411	1793	1322	1057	1571	1743	1500	1790	2412	1814	2168	2210	2335	1826	2014	2462
AT3G22980	411	512	420	297	425	598	341	481	510	518	642	475	576	434	521	513
AT3G14610	377	451	400	256	383	428	218	373	442	380	561	459	518	382	534	584
AT3G10060	2783	3085	2951	2359	3032	2914	2970	2879	3278	2824	3109	3195	2617	2385	1716	1974
AT3G12600	778	800	780	574	817	854	625	917	1281	883	1303	1077	1221	964	1130	1134
AT3G26740	16383	20979	15985	17633	18874	14893	15305	13752	14465	15285	18088	22036	9988	9650	10534	11604
AT3G21270	277	381	276	253	254	236	216	271	386	273	372	375	258	185	165	222
AT3G20100	537	474	547	400	596	524	383	526	736	502	641	605	611	537	965	968
AT3G12940	950	1348	1062	927	1181	1405	1184	1206	1406	1090	1551	1305	1110	1039	1043	1148
AT3G47700	254	410	331	337	264	399	240	338	391	347	403	404	363	271	328	377
AT3G07800	449	527	452	364	497	569	482	516	734	452	683	681	499	476	501	640
AT3G19000	793	1062	1045	722	963	1160	1048	990	1255	917	1184	947	1086	962	1095	1182
AT3G46930	213	254	321	190	208	246	147	192	164	171	312	241	251	174	180	216
AT3G21220	599	604	736	492	741	762	542	720	866	720	937	803	726	584	952	925
AT3G22480	476	549	505	422	580	561	464	557	656	590	614	619	609	522	571	683
AT3G19740	1384	1257	1289	1091	1388	1489	1204	1422	1655	1441	1740	1450	1507	1327	1573	1758
AT3G05420	2245	2084	2127	1719	2242	2398	1733	2268	2767	2159	2888	2564	2334	1866	2098	2460
AT3G13580	1585	1457	1383	1190	1718	1811	1434	1802	2236	1840	2246	1882	1989	1657	2074	2238
AT3G52300	7090	9067	6607	5842	7187	7786	5664	7400	8344	6868	9210	8521	7845	6747	6688	7873
AT3G27906	388	487	350	393	389	356	316	401	395	358	457	439	455	360	353	372
AT3G43670	1745	1756	1653	1155	1556	1429	1119	1463	1330	1588	1241	1363	1392	1290	777	1381
AT3G52450	360	297	447	136	260	245	152	313	257	307	423	330	309	228	314	293
AT3G12990	254	307	273	215	280	280	248	313	309	232	344	285	299	230	295	291
AT3G61310	620	765	539	561	618	656	700	673	1172	879	917	911	1032	916	770	714
AT3G25130	93	201	140	163	194	181	166	141	247	160	214	298	148	150	131	160
AT3G48160	248	297	234	181	233	257	206	228	358	276	327	283	223	164	202	247
AT3G10850	2400	2786	2359	1985	2394	2337	2148	2422	2842	2503	2759	2938	2525	2277	2249	2639
AT3G12710	373	497	301	247	294	281	210	345	375	293	454	298	349	230	230	279
AT3G05935	224	251	194	185	255	253	182	230	229	228	267	243	231	206	180	188
AT3G51790	324	363	298	265	333	293	267	325	389	287	418	305	328	268	379	478
AT3G49800	986	1142	899	735	979	873	630	920	947	847	1268	1024	880	643	728	858
AT3G29970	1	8	36	4	94	33	32	32	150	119	28	43	626	660	145	100
AT3G15890	184	252	187	135	167	184	159	217	265	228	251	227	245	176	152	173
AT3G24730	192	291	180	174	207	193	168	221	226	193	235	260	211	166	161	209
AT3G10770	1397	1578	1473	1158	1359	1367	1018	1217	1675	1341	1721	1545	1338	1114	1197	1318
AT3G55110	115	120	149	80	357	233	214	152	207	169	152	129	106	132	197	280
AT3G44150	428	572	511	429	512	427	490	570	627	530	681	610	688	477	507	535
AT3G61790	566	713	605	464	562	501	438	532	603	506	755	650	614	403	603	571
AT3G59930	753	983	869	420	1198	958	415	652	1195	941	937	925	747	785	744	999
AT3G23805	324	401	298	247	279	255	281	346	338	314	364	314	392	312	240	250
AT3G06960	714	695	605	588	599	635	616	707	738	723	895	878	738	522	521	625
AT3G48030	422	503	472	377	574	579	485	608	612	509	709	578	680	572	526	646
AT3G47360	216	274	289	266	294	247	162	258	253	282	322	296	226	157	192	242
AT3G44530	524	388	453	319	482	530	405	413	580	432	556	516	458	356	448	472
AT3G25660	4582	4323	4412	4197	4644	5189	5022	4868	5600	5260	5444	5167	5147	4180	3746	4183
AT3G02080	4658	6105	4849	4364	5184	5618	5059	6357	7205	5728	7312	6530	7434	5836	6306	7095
AT3G57860	159	172	137	122	151	157	151	171	215	200	197	223	226	190	196	169
AT3G46520	296	406	503	297	306	408	452	373	423	360	462	423	299	265	468	417
AT3G63270	213	333	250	186	282	251	235	253	381	259	390	306	280	236	271	312
AT3G51600	4761	7957	5713	3673	3518	5246	3851	5212	5949	4137	9821	5708	5064	3896	10589	10385
AT3G12345	2528	2857	2708	2424	2663	2530	2607	3003	3171	3076	3103	2924	2936	2466	1942	2220
AT3G29034	466	476	500	231	445	489	251	464	428	413	538	484	391	353	593	556
AT3G02550	777	710	560	447	420	319	771	906	2183	1497	785	554	4302	4106	2034	1285
AT3G07020	1103	1270	1046	855	1035	1132	797	977	1253	1073	1311	1205	1078	862	757	947
AT3G56870	187	179	187	154	200	190	184	198	259	172	210	264	197	142	174	170
AT3G18215	498	551	484	415	521	448	364	492	549	504	640	547	494	419	477	470
AT3G59360	1093	1473	1158	908	1109	1176	891	1095	1296	1015	1412	1178	1066	901	1070	1156
AT3G56860	2708	2364	2499	2296	2913	2873	2463	2715	2868	2577	3371	2924	2721	2215	2311	2633
AT3G53530	292	295	301	267	421	332	390	339	537	442	347	331	363	316	305	292
AT3G21390	223	432	339	288	322	347	284	309	337	283	399	353	265	265	245	321
AT3G61480	1293	1241	1205	893	1242	1198	1035	1114	1189	1270	1611	1207	1190	934	1153	1217
AT3G23570	993	1226	1096	1019	1210	966	1035	1184	1290	1058	1418	1338	1077	981	868	1153
AT3G05380	644	656	569	454	771	639	547	652	850	675	867	635	755	595	807	812
AT3G23760	403	472	352	431	415	359	396	431	526	403	496	450	418	322	318	362
AT3G17950	307	360	234	234	248	248	231	301	346	288	326	285	236	203	215	199
AT3G19680	1865	2873	2732	3012	701	704	1910	2545	2987	2987	2215	3110	3994	2496	781	641
AT3G16810	899	1155	818	662	1049	1218	831	1048	1363	1093	1420	1210	1278	1040	1301	1431
AT3G42050	7080	6962	6739	5188	6781	7214	5662	7272	7935	7013	9149	7866	7672	6127	6613	7508
AT3G52220	834	1114	842	727	985	894	784	914	1073	846	1191	1048	999	871	881	1026
AT3G29090	356	433	399	305	441	367	333	465	479	444	446	430	462	387	443	513
AT3G47000	1026	808	992	731	851	953	863	1054	1027	962	1129	1039	942	861	859	908
AT3G60200	195	294	235	228	244	272	229	295	302	270	325	329	298	210	229	253
AT3G51670	1600	2359	1743	1522	1758	1809	1592	1699	2398	1842	2555	2491	1796	1517	1756	1756
AT3G07360	1181	1398	1261	1136	1259	1020	979	1175	1439	1387	1539	1522	1382	1050	645	702
AT3G47070	5418	6689	5302	4496	6902	6382	5814	6621	7075	6134	5772	6486	6653	5765	3453	4915
AT3G12490	2631	3606	2637	2231	3419	2970	2444	2894	3289	2648	3409	3407	3017	2821	3121	3530
AT3G17800	1721	1594	1854	1357	2280	1879	1709	1927	1908	1868	2118	1817	1882	1485	1127	1388
AT3G28550	8142	5466	8178	2871	5803	7626	3083	8454	5603	8975	9072	7092	11358	7753	9444	7782
AT3G01790	1017	1131	1058	1054	1160	1357	1031	1300	1545	1175	1565	1268	1508	1151	1553	1508
AT3G47560	644	923	698	632	590	605	623	682	840	709	754	887	658	548	503	481
AT3G59210	811	1112	910	651	903	871	624	741	857	767	1031	774	848	605	685	794
AT3G07700	1258	1475	1285	1189	1622	1677	1367	1370	1311	1322	1584	1328	1281	1044	1196	1258
AT3G07100	3156	3022	3540	2112	3544	3564	2634	3401	3697	3555	4071	2932	3437	2692	3620	3557
AT3G58830	502	451	674	469	591	728	657	643	693	522	566	630	528	383	539	560
AT3G02770	351	446	457	344	325	400	282	465	450	416	541	418	456	428	486	485
AT3G15820	602	571	563	440	552	602	501	695	737	694	783	621	644	531	613	675
AT3G44200	1214	1128	1203	969	1143	1183	914	1269	1312	1122	1608	1502	1300	902	955	1029
AT3G48500	1992	2843	2252	2420	2457	2776	2591	2647	3138	2609	2867	2952	3185	2399	2761	3074
AT3G44820	324	330	285	238	275	271	213	295	360	276	392	398	275	259	232	221
AT3G02370	183	281	171	177	224	200	183	159	203	190	240	157	142	74	103	145
AT3G20250	1473	1269	1402	971	1296	1347	711	1085	1095	1073	1768	1371	1212	814	1186	1108
AT3G24030	327	358	319	208	405	312	279	315	326	306	340	336	242	238	293	275
AT3G10490	771	554	660	636	745	764	634	702	866	822	1048	798	844	724	733	773
AT3G09390	7183	11055	8166	9302	9125	7328	6501	6310	5598	5291	10482	9837	4386	4105	14891	13154
AT3G13100	224	171	174	165	130	164	159	194	192	168	271	188	193	140	171	170
AT3G05370	414	579	442	374	296	368	427	361	389	357	497	427	287	302	264	286
AT3G47470	155581	176642	148205	121686	152873	140013	144394	157834	162530	148017	148727	158212	126436	113033	43553	74248
AT3G22620	2415	2276	2471	1868	2090	2618	1306	2563	1699	1730	2563	2128	2099	1621	1329	1764
AT3G04780	966	1246	894	806	902	951	653	911	1141	763	1256	1168	922	787	790	854
AT3G44160	548	795	677	566	647	686	593	628	818	621	765	808	685	605	573	587
AT3G10250	564	683	514	450	502	533	388	445	447	501	736	678	419	323	350	404
AT3G55340	374	471	388	325	476	567	393	433	562	513	587	519	556	544	632	731
AT3G54220	744	746	840	692	860	917	740	812	1035	838	970	985	901	610	939	823
AT3G56690	443	483	511	426	578	494	391	444	578	501	708	515	466	330	481	498
AT3G23710	397	525	370	456	394	497	397	371	557	347	516	465	451	351	474	507
AT3G54090	1185	1971	1254	1470	1439	1724	1550	1612	1836	1550	1806	1743	1811	1410	1593	1703
AT3G09970	554	704	673	596	751	683	602	639	798	572	693	707	618	476	771	841
AT3G52905	181	195	147	142	161	216	156	189	225	144	250	191	196	139	173	178
AT3G58610	12892	13075	12802	11036	12910	15127	12825	15298	19077	15688	18022	15407	18665	14477	14908	16705
AT3G52340	539	865	596	510	575	638	613	604	747	631	953	628	601	548	785	802
AT3G08020	735	814	670	625	797	739	751	749	740	771	806	866	767	572	625	628
AT3G13930	5057	4698	5080	3561	5389	6009	3933	5375	6465	5445	6949	5711	5591	4553	4985	5369
AT3G50080	249	351	284	203	295	301	198	306	306	328	388	365	290	261	294	291
AT3G17360	665	824	577	574	742	789	647	590	1050	900	976	942	839	669	698	638
AT3G19850	645	775	379	439	276	316	333	365	519	560	630	915	482	455	246	289
AT3G53270	372	533	418	348	537	410	448	419	476	451	510	627	414	378	443	489
AT3G13690	1686	1608	1691	1277	1716	1505	1629	1717	2068	1896	1922	1807	1458	1277	1299	1551
AT3G47690	208	334	194	168	229	250	221	175	327	237	330	289	268	225	231	263
AT3G25470	1880	2493	2029	1696	1898	1978	1920	1968	2393	1964	2403	2157	1973	1659	1632	1979
AT3G59420	260	341	245	247	275	225	298	335	324	277	362	315	273	189	209	272
AT3G60330	670	531	684	266	485	597	226	549	514	408	584	639	777	398	304	369
AT3G13350	587	749	510	496	599	597	475	583	687	510	687	527	587	395	509	522
AT3G52840	2876	3788	2644	2407	2452	2416	2062	2303	2734	2666	3098	2970	2273	1865	1417	1774
AT3G25805	797	892	704	675	737	777	758	775	846	716	881	872	642	551	612	668
AT3G17920	650	766	648	521	553	579	552	592	686	623	861	762	605	431	389	536
AT3G26950	797	869	875	730	1019	992	831	963	1117	939	1155	1064	933	782	754	940
AT3G48740	3154	4043	3259	2773	3811	3351	3397	3051	3476	3048	4013	3621	2926	2617	2943	2468
AT3G62530	5548	7346	5876	5664	5971	6856	5996	6833	7676	6034	7546	7103	7018	5293	5607	6887
AT3G15980	2260	2660	2308	2006	2446	2516	2050	2369	2939	2641	3202	2609	2507	1917	2466	2739
AT3G63280	339	294	282	201	290	290	184	275	297	249	386	339	246	201	198	277
AT3G10405	1058	1328	1024	934	1170	954	1056	1104	1322	1170	1106	1210	1035	944	651	841
AT3G59060	2131	2018	2476	1860	1973	1682	1846	2159	2505	2484	2605	2247	1908	1670	768	999
AT3G16370	9563	12396	8992	7928	7835	7449	6850	7758	11557	9396	10093	10196	7236	6706	3515	5220
AT3G07390	1736	1833	2104	1767	2289	2107	2021	2316	2069	2212	1898	1893	1624	1609	1330	1582
AT3G01210	286	369	313	198	314	354	261	312	403	354	380	308	348	257	272	300
AT3G46960	953	903	969	904	916	1019	844	908	1255	1073	1175	1080	1085	782	946	1024
AT3G01130	745	984	737	708	813	721	761	962	1102	900	1091	1014	1156	789	1088	1116
AT3G01850	572	643	425	453	554	510	521	545	627	492	582	697	517	459	508	531
AT3G61650	508	670	482	396	528	518	417	549	708	647	670	613	586	474	455	537
AT3G46280	950	1390	1159	563	751	776	420	931	942	816	1998	966	1111	752	2227	2243
AT3G46040	1610	2338	1696	1787	2040	2274	1845	2077	2335	2008	2563	2308	2459	1932	2099	2348
AT3G59500	596	532	558	463	557	567	477	565	669	573	838	703	592	470	608	687
AT3G53800	1890	2238	1745	1799	1617	1686	1899	1716	1939	1853	2051	2218	1526	1236	910	1092
AT3G25500	1502	1669	1428	1292	1218	1266	1105	1223	1737	1693	2120	2089	1611	1305	1237	1278
AT3G27325	1052	1188	992	784	1147	1082	945	1063	1265	1200	1339	1144	1183	882	1086	1188
AT3G22231	1648	1755	696	3313	2343	726	938	815	464	443	1740	693	997	870	153	35
AT3G24530	683	863	803	651	745	773	550	799	836	698	985	899	780	680	628	707
AT3G06820	478	769	559	546	527	565	543	594	598	538	740	696	596	432	495	534
AT3G09925	500	388	526	207	362	390	178	444	371	250	453	465	579	328	272	323
AT3G06950	593	708	564	495	668	695	715	695	755	579	722	759	632	527	487	554
AT3G12180	248	295	223	230	204	259	200	234	322	258	323	301	263	220	259	231
AT3G24570	656	944	706	613	566	683	638	705	813	776	895	885	743	626	720	712
AT3G11550	585	552	542	366	365	528	283	549	441	316	584	509	437	307	293	351
AT3G11570	789	887	818	796	920	951	854	862	953	823	1029	940	777	635	720	707
AT3G45890	383	396	342	364	385	427	354	388	474	413	543	467	453	381	384	379
AT3G59370	341	348	271	157	267	319	134	329	336	220	465	335	388	309	316	355
AT3G19360	192	170	207	112	223	184	170	198	230	191	224	143	254	195	277	292
AT3G26910	507	409	614	338	313	401	257	371	489	475	686	493	456	307	476	448
AT3G17770	1123	960	956	784	1002	872	823	880	1041	991	1473	1306	911	677	862	907
AT3G22520	1287	1307	1303	992	1364	1435	1108	1273	1597	1293	1657	1413	1400	1053	1201	1348
AT3G19440	165	246	137	160	223	322	247	222	310	220	333	257	271	235	296	318
AT3G10440	205	258	216	245	230	221	219	235	321	240	287	312	201	172	188	214
AT3G45770	891	1046	878	694	1061	837	950	922	1128	916	1156	1066	944	910	955	1014
AT3G06450	951	999	978	705	972	945	867	868	971	961	1279	1051	969	785	1071	1019
AT3G05625	512	566	545	537	592	693	565	671	704	471	686	662	653	579	544	655
AT3G01360	571	520	520	414	513	547	368	526	606	525	747	668	506	420	432	521
AT3G14200	438	430	430	255	604	484	326	400	461	385	578	444	359	281	513	540
AT3G02220	816	1106	801	864	1037	1236	933	1000	1419	1016	1300	1131	1259	1005	1083	1206
AT3G51270	1108	1414	1088	909	1181	1130	1126	1060	1478	1287	1566	1399	1272	1065	1308	1301
AT3G18970	158	224	181	199	187	228	193	163	291	230	211	236	195	138	154	197
AT3G47780	1120	895	880	558	964	889	620	989	805	978	1085	1020	1157	667	671	832
AT3G54085	243	276	183	227	260	191	195	275	320	253	333	295	259	229	216	262
AT3G48610	704	1130	914	865	935	985	805	862	1125	825	998	779	794	647	706	748
AT3G49710	172	200	141	142	210	199	199	209	298	234	335	204	213	192	226	233
AT3G01090	1371	1618	1130	1141	1464	1345	1191	1382	1492	1312	1824	1600	1301	1072	1145	1291
AT3G59390	157	285	170	143	147	163	123	162	205	176	248	252	165	140	158	198
AT3G10230	1824	2152	1874	1526	2043	2062	2022	2133	2051	1995	2117	2096	1998	1605	1186	1445
AT3G11200	1479	1659	1465	1227	1622	1430	1183	1454	1813	1657	1953	1704	1653	1367	1471	1627
AT3G55010	1003	1251	990	1035	1042	1219	1220	1334	1674	1310	1500	1393	1632	1409	1533	1702
AT3G55330	3516	4426	3741	3412	3400	3820	3751	3770	4163	3667	4200	4415	3150	2708	2444	2815
AT3G09690	747	584	567	481	474	527	451	646	639	584	778	736	653	553	639	727
AT3G05220	2108	2483	2353	1675	2237	2153	2109	2323	3064	2496	2912	2735	2953	2344	2328	2865
AT3G59040	1284	1568	1264	1261	1539	1566	1517	1535	1728	1439	1641	1533	1614	1299	1323	1593
AT3G46740	4416	4271	4423	3469	4835	5642	4998	5474	6330	5199	5660	5462	6018	4555	5071	5591
AT3G02110	875	892	857	630	904	693	723	737	1166	858	940	847	818	642	511	604
AT3G52040	456	664	643	535	583	615	477	601	772	605	687	735	753	607	619	740
AT3G26630	481	592	535	459	647	537	552	603	571	530	586	724	539	378	449	546
AT3G06680	851	1193	851	688	1060	906	801	1106	1485	948	1317	1188	1462	1138	1120	1331
AT3G43600	2118	2267	2140	1671	2132	2211	1787	2125	2629	2277	2778	2273	2273	1819	2538	2422
AT3G51440	260	316	206	164	184	201	150	228	189	171	360	254	218	147	324	301
AT3G62580	1642	1974	1619	1418	1864	1944	1452	1954	1920	1750	2388	1953	1749	1447	2012	2155
AT3G56940	34934	37220	37259	28949	39541	39840	36074	40546	46521	41814	38070	37013	36941	32203	14054	21035
AT3G15680	630	750	589	508	739	735	746	762	924	766	873	820	698	631	653	627
AT3G17330	605	711	771	554	668	682	539	627	766	656	723	729	638	486	373	451
AT3G50350	359	321	251	202	299	380	208	314	316	324	310	304	307	269	284	285
AT3G44850	352	377	336	286	464	417	335	375	489	364	469	506	452	367	353	417
AT3G56040	2984	2654	2975	2322	3307	3064	2781	2981	3302	2873	2983	2988	2566	1994	1808	2268
AT3G12670	1406	1807	1595	1393	1547	1845	1550	1719	2207	1740	2224	1939	2063	1630	1829	2076
AT3G60830	509	627	570	459	551	541	538	554	704	620	624	685	604	484	506	664
AT3G02790	483	596	465	424	420	353	387	589	768	583	819	779	650	537	564	603
AT3G58140	3720	4291	3596	3381	3349	4161	3729	3952	4873	4028	4724	4413	3949	3456	3288	3838
AT3G52490	268	302	287	237	216	272	250	257	294	226	391	448	240	177	196	202
AT3G56090	2283	2697	2373	2137	2292	2953	2134	2636	2693	2599	2241	2439	3201	2720	3012	3623
AT3G13670	3097	3197	3187	2461	3041	3311	2647	3234	3861	3306	4211	3571	3410	2782	3399	3681
AT3G26690	529	592	467	357	400	450	355	469	453	444	620	591	512	358	406	441
AT3G53590	546	654	607	558	592	687	542	698	885	667	777	665	639	557	592	637
AT3G01300	471	525	432	456	426	445	406	481	550	525	552	589	497	395	372	525
AT3G45100	341	280	378	319	412	361	342	454	543	422	516	430	417	379	400	435
AT3G04350	669	740	576	471	537	650	419	560	606	606	756	660	607	429	503	639
AT3G08943	1476	1427	1524	1165	1595	1818	1483	1676	2242	1830	2068	1656	1872	1396	2015	2040
AT3G13110	1465	1518	1570	1207	1692	1770	1315	1676	1927	1610	2138	1518	1771	1523	1727	2064
AT3G18000	5030	6476	5072	4583	6081	6901	4792	5721	7362	6574	8281	7390	4836	3803	5906	5757
AT3G07310	1488	1749	1515	1305	1544	1416	1526	1581	1514	1394	1490	1747	1319	1029	760	984
AT3G07410	427	528	322	415	483	369	370	397	553	389	465	499	524	466	429	473
AT3G22170	1654	1831	1520	1350	1562	1665	1372	1395	1723	1536	2021	1935	1576	1208	1371	1518
AT3G56650	1685	1899	1410	1497	1562	1643	1488	1525	1721	1633	1818	1928	1394	1120	946	1035
AT3G15353	8709	9414	8234	7118	10792	8983	8081	9616	8957	8001	10279	10469	8347	8264	10630	10930
AT3G04480	927	1136	889	813	939	1009	664	952	959	847	1034	1010	726	636	844	853
AT3G03880	245	382	229	257	279	310	249	255	354	299	385	345	270	270	235	287
AT3G15354	621	734	817	555	1085	1133	857	980	851	825	694	693	698	448	640	697
AT3G01590	645	745	688	525	777	622	543	637	710	708	892	775	685	516	703	727
AT3G60320	3473	3174	2425	2509	2499	2393	2349	2605	3090	2845	3941	3925	3248	2623	1845	1922
AT3G20540	1025	1292	867	977	974	1127	985	1018	1311	1055	1409	1289	1256	879	979	1090
AT3G55220	1145	1052	1122	943	1309	1418	1126	1179	1567	1263	1613	1215	1328	1080	1447	1424
AT3G08505	153	189	249	124	264	222	182	205	238	173	142	164	148	132	170	196
AT3G25430	185	263	199	168	190	240	256	227	290	259	323	234	303	258	295	279
AT3G44610	241	223	273	180	249	194	211	240	258	225	331	252	204	186	151	151
AT3G21230	513	478	536	434	517	450	352	471	460	442	750	507	489	364	537	505
AT3G24140	326	406	382	351	468	386	353	446	455	408	368	393	333	182	374	388
AT3G16870	245	384	263	210	340	296	223	261	373	261	295	289	308	252	318	323
AT3G12980	1128	1083	1275	853	1201	1197	1043	1135	1355	1273	1465	1293	1201	874	1013	1115
AT3G16520	2768	2354	2566	1954	2993	2861	2663	2924	3258	3173	3187	2387	2703	2495	1739	2199
AT3G16320	149	233	149	122	166	138	132	149	225	170	242	149	174	138	161	172
AT3G05670	797	859	850	679	768	884	642	807	798	791	1044	1022	806	609	666	805
AT3G23180	292	367	279	175	244	295	145	275	281	260	321	411	286	195	157	219
AT3G06435	129	158	98	75	107	76	134	198	240	286	178	126	602	453	343	278
AT3G23820	6209	5934	6444	4541	6811	6336	5229	6282	7644	6586	8442	7785	5793	4893	6123	5911
AT3G17840	614	643	655	516	941	821	780	857	1029	988	969	828	988	767	948	1043
AT3G18580	196	275	181	186	241	256	213	232	318	253	365	276	331	229	313	305
AT3G29075	597	796	644	477	655	633	514	590	686	627	941	900	706	594	705	731
AT3G06720	2030	2211	1927	1388	2020	2080	1584	2117	2234	2055	2750	2247	2332	1908	2419	2567
AT3G05150	231	218	172	87	138	131	84	114	152	157	265	235	191	132	151	190
AT3G53710	1309	1736	1277	1197	1481	1462	1194	1284	1716	1451	1915	1842	1676	1261	1395	1460
AT3G46490	197	385	210	283	190	134	210	301	371	196	316	353	250	166	81	187
AT3G56840	361	501	282	312	484	467	330	388	414	355	490	384	370	286	439	436
AT3G22270	830	672	788	554	762	875	663	843	940	824	1012	781	753	619	810	858
AT3G15900	456	520	443	395	488	448	420	425	450	480	504	449	410	413	290	314
AT3G01670	1248	1160	1276	915	1279	1259	1118	1447	1574	1278	1505	1264	1195	905	930	1124
AT3G48880	530	602	465	418	517	431	417	462	516	532	727	564	488	421	391	444
AT3G54690	738	925	755	687	808	755	646	742	981	768	924	927	703	578	489	580
AT3G61690	1636	1568	1598	1203	1805	1750	1480	1758	1729	1746	1991	1659	1750	1418	1627	1809
AT3G05490	841	1146	992	854	622	709	522	917	971	759	1213	1171	1111	750	685	696
AT3G03990	1132	1272	1082	1205	1205	1316	1048	1085	1173	1336	1286	1321	1080	872	1994	1700
AT3G18320	174	164	155	105	245	235	184	215	152	185	206	150	153	128	168	245
AT3G11780	1553	1754	1554	1168	1438	1543	934	1421	1760	1442	2105	1844	1603	1270	1211	1414
AT3G11690	419	442	431	328	306	301	214	357	390	377	414	443	374	311	196	228
AT3G43230	869	928	869	583	884	857	705	853	763	795	1071	968	909	698	715	791
AT3G53180	2609	2619	2396	1877	2260	2391	1735	2093	2261	2053	3089	2531	2091	1434	2369	2370
AT3G53520	1305	1714	1484	1238	1540	1410	1258	1454	1687	1432	2031	1633	1378	1151	1288	1397
AT3G15430	908	923	910	650	770	940	723	981	981	862	1228	877	866	683	982	919
AT3G61490	222	273	254	209	267	308	187	235	338	280	253	258	281	176	193	285
AT3G14150	725	912	667	689	718	790	679	745	785	751	977	952	692	664	554	633
AT3G11330	1080	1013	1282	759	1167	1333	726	1260	1154	1051	1503	1304	1182	933	1046	1178
AT3G05070	536	584	526	490	523	537	443	441	697	562	656	646	609	531	512	613
AT3G53940	155	200	197	150	235	241	207	236	275	207	315	236	256	196	255	284
AT3G02200	2305	3067	2164	1841	2310	2532	1919	2398	3001	2353	2894	2730	2489	2056	2380	2770
AT3G13782	210	228	245	169	159	193	77	145	197	167	261	205	167	158	172	151
AT3G06300	1275	1408	1273	826	1072	1158	850	1272	1258	1165	1685	1325	1269	1023	1155	1334
AT3G01280	6098	7213	6241	4717	6223	7176	5087	6625	7580	6420	8557	7081	6780	5507	6354	7137
AT3G45160	603	1033	723	604	759	637	476	818	991	752	938	1068	857	743	554	882
AT3G14720	959	944	966	844	1626	1453	1119	1237	1365	1175	1291	1278	957	822	859	1025
AT3G12090	395	346	344	231	350	397	213	340	398	330	495	480	425	354	327	400
AT3G23990	3487	4250	3334	2699	4233	4565	3306	3958	5371	4029	5309	4592	4729	4024	4797	5794
AT3G29375	283	303	280	300	395	337	316	340	389	333	373	369	362	291	332	314
AT3G22104	416	563	342	346	468	481	358	355	416	442	422	398	242	251	290	318
AT3G05100	660	772	627	538	581	583	507	568	774	617	834	766	527	444	474	551
AT3G58560	1818	1829	1975	1433	2105	2027	1646	1906	2430	1995	2362	1924	2088	1782	2044	2141
AT3G23620	921	1480	965	866	1230	1259	1062	1186	1542	1160	1474	1381	1376	1143	1374	1641
AT3G06210	248	266	244	205	222	285	185	243	269	252	274	284	242	219	229	259
AT3G07210	323	315	285	312	305	320	335	278	340	301	346	417	341	217	287	319
AT3G53650	304	369	285	269	347	383	228	346	433	342	463	451	360	324	312	382
AT3G27150	215	120	166	118	241	196	160	205	167	235	232	191	260	177	112	173
AT3G11880	624	799	661	540	688	583	472	627	674	519	854	769	525	462	512	612
AT3G11320	910	1052	968	758	977	971	577	839	906	798	1178	1088	819	630	930	872
AT3G09735	653	805	567	513	591	575	494	705	736	693	857	731	760	562	672	750
AT3G17680	243	400	223	238	495	330	285	254	522	334	335	414	345	283	266	272
AT3G11810	1036	1174	914	812	1065	1054	759	961	993	915	1339	1090	844	768	854	901
AT3G02650	690	775	629	485	743	767	573	798	856	713	948	863	758	688	769	782
AT3G02130	862	854	898	657	644	702	631	757	850	815	1128	840	811	672	593	616
AT3G24190	1754	1491	1888	1343	2403	2296	1807	1962	2058	1982	2078	1790	1778	1495	1368	1563
AT3G29290	756	864	728	641	706	805	739	715	829	700	786	838	746	583	591	681
AT3G61320	352	347	295	367	452	442	341	363	419	407	458	416	368	300	387	418
AT3G21630	975	937	899	648	886	858	585	744	777	728	1327	1069	892	620	872	758
AT3G16410	1203	1291	1251	728	987	1390	684	1141	1073	810	1653	1372	1131	776	982	1190
AT3G50360	641	819	635	619	714	637	482	604	868	715	945	806	647	565	674	672
AT3G46530	891	1040	1364	803	931	1033	1155	990	1020	1015	1091	1130	771	655	1072	1074
AT3G04120	24375	22871	22787	15966	27122	28394	18303	26010	30303	24737	30895	25895	26531	23051	25558	29482
AT3G45010	1536	1882	1796	1154	1679	1826	1152	1802	1563	1429	1828	1869	1537	1283	1358	1648
AT3G10550	594	545	580	405	517	574	440	602	518	573	695	629	524	393	431	484
AT3G24430	3615	4517	3853	3458	4033	4137	4260	4052	4383	4128	4374	4368	3898	3286	2444	2902
AT3G29130	227	317	224	261	226	257	189	242	283	267	325	249	255	178	203	182
AT3G04340	3855	4536	4227	3729	4572	5128	4446	4257	5032	4513	4964	4765	4909	3720	4028	4467
AT3G26330	410	422	342	239	275	394	189	319	325	285	413	354	353	176	329	388
AT3G28100	165	288	196	166	226	207	122	172	276	220	231	263	198	186	258	292
AT3G26744	821	1277	1031	967	1083	1061	1171	1024	1546	1132	1218	1110	1108	873	992	1018
AT3G19080	238	220	200	191	285	237	172	217	251	214	257	309	217	189	246	262
AT3G46845	536	698	665	517	732	774	539	680	912	691	1012	791	811	591	653	662
AT3G54710	219	383	286	231	339	324	311	281	469	360	425	358	338	287	273	303
AT3G48710	522	760	650	537	637	545	453	534	731	605	742	811	660	517	524	530
AT3G50210	776	848	629	567	651	591	574	674	767	639	885	782	722	533	596	649
AT3G56360	2023	2462	2084	1717	2395	2228	2253	2169	2729	2105	3833	3074	2047	1778	2591	2149
AT3G19790	353	458	389	360	382	362	373	322	447	390	463	435	342	280	315	392
AT3G09840	12240	11390	11469	8759	11942	12659	9159	12026	12720	11608	14393	12922	12050	9879	11409	12428
AT3G16630	2100	2205	2039	1637	1938	2206	1841	2057	2534	2026	2882	2514	2221	1640	1820	1966
AT3G11560	3857	4223	3693	3373	3889	4041	3447	3631	4276	3642	4141	4245	3375	2650	2792	3153
AT3G11830	3348	3611	3403	2951	3640	3948	3193	3784	5064	4085	5002	4610	4311	3619	4266	4901
AT3G50970	1828	1821	1817	1422	2300	2090	1001	1678	1497	1331	1887	1900	1716	1053	1481	1902
AT3G05840	2600	3379	2869	2225	2841	2680	2337	2579	2976	2643	3579	3020	2573	2112	2194	2387
AT3G56990	742	847	688	591	967	1046	715	815	1134	909	1185	896	1181	801	1072	1188
AT3G05990	781	591	723	409	711	684	510	702	740	745	848	710	750	567	501	629
AT3G57410	2983	2936	2737	1993	2439	2628	1764	2486	2954	2627	3732	3021	2695	1912	2481	2449
AT3G49220	1744	1874	2041	1557	2268	1934	1715	2106	2453	1918	2860	2305	2166	1505	1551	1748
AT3G58490	514	680	613	435	417	485	396	569	505	543	606	607	550	327	384	385
AT3G48090	718	882	711	585	620	627	485	644	625	619	919	681	626	439	729	607
AT3G05160	1364	1464	1294	1126	1033	1079	1124	1134	1175	1130	1459	1474	1002	925	557	731
AT3G43190	380	243	267	119	219	93	411	640	599	541	130	158	5736	5171	1031	836
AT3G17810	3201	2502	3197	1744	2797	2898	1642	2788	2766	2662	3970	2996	2805	2032	2412	3050
AT3G22220	533	742	520	521	570	649	483	554	736	619	686	686	583	432	481	562
AT3G57750	219	347	316	157	256	221	227	231	307	204	246	234	235	167	165	214
AT3G13882	646	881	661	663	927	822	707	877	1077	821	1119	923	962	853	912	1039
AT3G03810	485	423	512	382	497	541	347	507	546	438	624	543	464	369	431	476
AT3G26490	275	317	235	232	144	197	152	257	278	250	281	347	267	191	107	153
AT3G14205	1186	1543	1319	1371	1244	1435	1091	1329	1451	1173	1761	1590	1148	890	1258	1172
AT3G12780	33936	28424	32336	24137	37330	37768	38530	38218	40447	34681	41352	38475	34718	32951	25446	30844
AT3G46780	29601	26566	27025	22109	29033	26601	29036	29412	32711	29583	29407	31023	24244	23610	11104	15936
AT3G04840	9358	11676	9590	9284	10857	11785	9855	11656	15001	11609	14113	12733	13435	10966	12140	14545
AT3G05040	689	807	771	531	740	803	614	758	834	773	1019	706	788	635	750	781
AT3G26935	1228	1300	1087	1048	1205	1221	1006	1213	1431	1235	1558	1322	1482	1113	976	1191
AT3G04760	1502	2247	1733	1664	1814	1903	1801	1704	1874	1718	2150	1890	1300	1113	1571	1648
AT3G11850	329	363	292	261	303	343	230	283	321	298	393	309	267	230	222	262
AT3G01120	10405	13470	10858	8711	11696	12082	10447	11946	13290	11620	14477	12603	10713	8864	11564	12238
AT3G06080	1149	1362	959	1098	592	756	809	847	1039	1187	1438	1385	1061	780	650	651
AT3G10870	198	244	214	232	368	244	233	352	389	253	231	292	221	161	160	234
AT3G20680	779	964	706	818	798	647	682	704	829	809	945	981	669	570	463	548
AT3G09500	5781	7193	5535	5103	6895	6911	5866	7239	7961	6220	8409	7142	7866	6636	6978	8020
AT3G13330	2919	2735	2569	2090	2794	2855	1820	2586	2557	2543	3200	2641	2680	1980	2937	2698
AT3G27020	1517	1435	1428	1052	1327	1246	1224	1454	1426	1486	1651	1475	1222	902	881	1091
AT3G29390	1600	1355	1540	1300	1615	1706	1529	1705	1734	1770	2066	1642	1781	1539	1486	1577
AT3G54540	1576	1584	1539	1375	1721	1750	1374	1659	1862	1675	2075	1718	1777	1472	1706	1914
AT3G06980	2931	2626	2814	2232	3130	3404	3194	3158	3571	3067	3342	2950	3660	2649	2631	3264
AT3G20510	874	965	766	643	693	731	453	821	840	673	1085	838	845	664	638	841
AT3G21580	451	457	410	460	441	493	479	417	551	425	513	546	390	360	332	387
AT3G53480	4695	3915	4262	2058	3930	4094	1940	3583	3764	3946	5647	4259	4516	3114	2717	3578
AT3G49960	407	224	345	137	332	340	138	323	312	193	308	293	312	356	188	196
AT3G58520	204	237	179	197	218	264	181	233	245	213	216	274	229	204	293	250
AT3G49500	991	930	995	718	1094	1034	842	1041	1223	1153	1152	1175	1040	822	943	967
AT3G21175	478	616	462	409	551	562	431	501	593	470	713	581	531	486	466	594
AT3G53850	277	299	287	296	269	364	346	338	438	318	419	414	326	316	260	323
AT3G51430	363	471	397	376	414	348	237	377	373	345	497	434	337	288	722	604
AT3G55520	873	1136	956	906	1158	1153	938	1020	1176	1038	1298	1185	1045	851	1042	1289
AT3G44320	1208	1431	1202	798	976	1071	740	1147	1204	1133	1803	1432	1202	835	1069	1190
AT3G54190	1357	1791	1558	1386	1591	1356	1160	1332	1695	1363	1729	1770	1432	1104	1104	1272
AT3G62120	4211	4477	4032	3353	3906	4507	3674	4413	5637	4375	5853	4983	5133	3938	4393	5128
AT3G15610	1019	1269	891	784	836	842	736	878	1100	899	1311	1150	987	721	776	940
AT3G21180	351	347	270	170	287	334	176	332	248	254	298	308	393	206	201	219
AT3G60340	1084	1541	1046	1035	1122	1069	956	1210	1120	1071	1228	1303	1080	832	868	953
AT3G10160	1442	1778	1600	1308	1499	1801	1711	1722	2010	1631	1956	1703	1672	1250	1636	1653
AT3G63000	840	883	834	542	804	848	700	913	981	924	1110	895	973	714	869	852
AT3G62090	301	219	225	192	274	268	177	207	250	183	367	277	174	181	216	205
AT3G19260	497	722	520	469	498	470	332	501	511	523	693	554	509	376	577	500
AT3G11950	255	288	204	203	231	255	182	255	291	188	235	275	259	187	192	243
AT3G55020	1865	1840	1800	1428	1791	2010	1662	1831	2339	1978	2334	1987	2161	1764	1819	1924
AT3G55120	893	603	883	548	1369	1250	825	1262	1021	928	1276	972	1284	1060	1320	1536
AT3G14210	9834	13361	9206	8630	10551	13225	12108	12523	11478	10008	12002	10751	10515	10595	14840	21028
AT3G23400	3356	3165	3409	2493	3892	3794	3978	3806	4128	3500	4394	4036	3472	3535	3334	3338
AT3G03200	261	304	291	277	464	331	292	448	376	357	407	322	200	194	205	373
AT3G51070	158	184	205	178	194	208	160	229	239	190	190	202	227	225	113	161
AT3G15450	9309	11709	7297	10982	1411	2194	4480	6195	9029	8327	9461	10848	6323	2671	1909	1431
AT3G20830	232	203	201	138	267	228	156	242	209	187	253	287	231	158	145	206
AT3G29575	317	337	343	304	454	353	256	328	316	319	506	360	350	256	266	318
AT3G59080	278	444	764	417	180	202	297	349	437	357	607	552	368	299	230	234
AT3G17430	788	1072	740	790	857	861	614	878	970	842	1210	973	855	680	805	831
AT3G04790	7235	9111	7500	6656	7740	7938	8684	8295	9500	7524	9719	9073	7869	6716	6485	7339
AT3G16400	17432	19290	16672	10701	14777	15799	10016	14746	16022	13164	23605	19651	13160	9134	11277	15462
AT3G55350	351	325	281	243	334	382	329	354	370	346	492	368	337	298	252	379
AT3G02450	1846	2156	1857	1777	2230	2113	2056	2194	2227	1806	2197	2298	2009	1517	1735	2131
AT3G11120	612	912	573	546	863	738	553	841	1276	738	917	970	1348	890	705	1129
AT3G49010	8612	9450	9053	7412	9988	11532	8767	10712	14141	11052	13774	11715	12922	10473	11948	13674
AT3G03770	943	1098	1174	1033	1574	1383	1416	1190	1372	1285	1061	1207	1101	863	888	1000
AT3G16760	754	828	845	617	830	992	735	951	1018	928	1315	918	915	799	928	980
AT3G51090	193	251	208	158	179	210	202	180	220	154	261	204	147	142	173	173
AT3G03020	182	266	209	150	154	98	125	150	165	191	283	210	224	198	257	204
AT3G03920	1160	1933	1443	1031	1329	1781	1537	1935	2440	1894	2074	2045	2792	2263	2634	2785
AT3G54180	390	535	366	334	410	427	411	417	504	472	470	566	428	335	428	410
AT3G23050	1979	2562	1907	1621	1598	1602	1448	1818	2326	1846	2508	2144	1814	1620	1294	1741
AT3G49110	165	455	200	202	205	197	91	271	360	275	693	222	143	76	610	545
AT3G16140	17448	19884	16898	13268	16472	15740	16277	17208	22449	19317	19684	20763	17241	16029	8588	12730
AT3G19930	1715	2207	1857	1374	1361	1321	1024	1499	1687	1476	2528	2233	1532	982	2667	2305
AT3G18760	425	521	317	378	527	515	327	521	707	517	594	573	671	545	531	644
AT3G16480	1421	1791	1390	1265	1561	1708	1447	1653	1939	1552	2010	1753	1622	1364	1566	1814
AT3G26580	2541	2826	2590	2206	2382	2282	2353	2561	2460	2550	2897	3025	2431	2180	1602	2074
AT3G18480	1164	1253	987	832	1118	1139	938	1095	1211	1089	1324	1327	1087	888	1020	1146
AT3G02700	821	1129	834	716	752	747	690	811	824	733	995	1018	754	577	644	742
AT3G01770	1075	1101	890	975	918	846	836	993	1208	1103	1438	1295	1133	812	807	950
AT3G56160	1609	2230	1639	1586	1929	2057	1759	1789	2103	1904	2195	1945	1765	1439	1145	1422
AT3G57790	491	509	420	247	376	338	337	337	386	423	480	568	370	301	325	356
AT3G60630	767	889	813	694	925	1001	900	909	974	874	1066	1001	845	687	961	949
AT3G19870	864	811	958	723	904	967	732	872	998	826	1087	931	879	641	868	894
AT3G19190	1490	1383	1196	1176	1111	1246	842	1186	1174	1002	1516	1535	1189	792	939	1081
AT3G11945	1819	1865	1827	1777	1975	1941	1824	1945	2167	1941	2157	2223	1762	1488	1177	1495
AT3G12020	1202	1577	1479	1123	1265	1296	1007	1236	1477	1415	1601	1538	1326	1141	1321	1383
AT3G09230	213	165	161	142	181	176	126	177	220	152	224	210	219	182	162	222
AT3G56400	531	771	1175	1034	612	473	584	983	537	607	714	599	372	179	402	84
AT3G07790	889	1176	1215	907	846	850	868	929	1210	957	1255	1139	1118	876	739	948
AT3G03470	186	207	221	179	260	248	172	262	201	186	156	153	187	125	368	278
AT3G22142	1102	1266	1222	851	1429	953	1076	1116	1693	2080	1490	1458	1478	1192	1795	1241
AT3G02555	199	217	179	123	186	176	157	184	262	181	280	283	240	221	166	148
AT3G02600	1264	1249	1283	1151	1223	1108	1196	1226	1385	1160	1626	1451	1247	1005	1080	1110
AT3G57880	416	470	486	320	485	431	414	483	537	471	613	628	453	318	537	467
AT3G15730	11820	10454	11940	8628	12414	12631	9642	11500	12568	11620	15254	12461	11194	9002	11283	12137
AT3G19770	594	593	565	392	468	577	418	544	610	554	725	645	494	489	537	625
AT3G58700	1280	1321	1192	1004	1266	1470	1294	1491	1850	1338	1857	1678	1799	1565	1710	1864
AT3G15660	1144	1358	1092	1031	1270	1255	929	1222	1586	1266	1558	1527	1319	1124	1267	1310
AT3G52170	530	599	463	506	478	690	581	600	797	598	749	793	758	534	650	729
AT3G62410	4526	4546	4671	4033	5888	5273	5434	5790	4333	4273	4868	5604	4574	4002	3802	4269
AT3G53560	1482	1831	1601	1413	1926	2136	1892	1827	2397	1911	2355	2160	1991	1712	1935	1997
AT3G30390	11681	12658	11616	8291	9904	10718	7316	10391	9184	9037	12465	11826	7817	6191	7086	8043
AT3G62040	2857	2684	2366	1852	2412	2804	1366	2399	2870	2406	2985	2502	1928	1407	691	1115
AT3G20890	167	278	157	166	196	199	172	195	243	219	298	267	237	204	221	234
AT3G22930	237	308	254	162	200	270	159	206	252	178	355	264	254	173	187	179
AT3G14000	311	392	349	333	358	300	341	384	496	297	407	390	356	313	269	323
AT3G49790	589	641	559	499	246	322	386	428	596	581	552	598	481	257	214	255
AT3G48140	7014	7923	6538	4962	6379	6541	4830	6876	8380	6227	9675	8062	7819	6251	7012	7469
AT3G51630	1403	1688	1335	1109	1444	1536	1147	1405	1403	1444	1580	1563	1327	1072	1218	1370
AT3G42630	297	355	268	228	345	268	256	353	348	297	359	372	243	220	275	307
AT3G63440	365	303	306	231	434	353	259	296	410	336	470	307	321	253	272	262
AT3G27420	241	340	225	201	210	234	226	253	278	247	408	300	286	228	246	319
AT3G56010	1407	1718	1665	1385	1576	1719	1538	1502	1835	1616	1645	1904	1534	1278	1393	1563
AT3G56000	252	288	231	154	100	135	129	193	180	163	243	212	199	129	107	143
AT3G60980	328	455	355	313	360	354	343	379	429	341	572	421	395	309	308	344
AT3G09050	762	1034	810	824	938	842	843	798	948	772	1035	1034	677	552	665	723
AT3G54200	429	383	499	237	391	463	235	398	471	439	553	414	277	271	292	334
AT3G49640	382	419	248	279	400	262	297	296	435	381	471	395	306	327	263	350
AT3G55830	908	1159	859	811	831	803	592	776	984	697	1143	1008	856	639	751	822
AT3G47160	1272	1542	1087	894	1180	995	803	1052	1015	901	1346	1409	968	735	820	960
AT3G62660	2476	1801	1796	1558	1381	1409	1521	1950	1825	1874	2433	2477	1859	1546	896	1213
AT3G10190	327	298	313	253	255	224	218	286	403	267	389	336	294	227	292	288
AT3G21670	602	681	708	495	1092	1131	705	1040	750	850	399	374	746	555	211	430
AT3G23730	821	1736	948	1152	766	969	760	901	1316	1093	1595	1480	1090	675	826	808
AT3G49590	1073	889	864	642	918	803	646	824	839	763	1064	915	819	588	568	702
AT3G12650	332	381	251	256	273	318	262	316	376	324	503	333	329	331	352	377
AT3G48920	191	210	211	139	247	204	115	205	256	173	261	235	193	172	123	183
AT3G59300	1767	1992	1755	1495	2106	1866	1670	1924	1950	1839	2073	1910	1471	1284	1296	1532
AT3G19640	692	925	667	642	797	746	638	799	837	766	1012	778	710	597	709	765
AT3G47833	810	892	784	611	980	957	627	956	1041	768	1077	1049	888	872	797	938
AT3G22550	265	397	316	218	722	480	424	464	571	408	361	312	728	809	1185	996
AT3G19350	1	3	13	8	14	1	7	1	25	17	270	350	9	13	7	18
AT3G01540	6179	5305	5890	4239	6159	6183	5304	6482	6756	6330	8028	5885	7396	5915	7487	7476
AT3G05360	257	254	238	125	175	209	137	195	198	208	321	197	226	192	173	225
AT3G19990	334	392	345	365	389	294	319	299	308	341	462	386	318	298	445	462
AT3G52720	479	719	596	429	849	858	684	733	811	601	547	588	681	506	144	334
AT3G61960	1155	1150	943	728	1143	1024	713	900	907	803	1220	1165	830	641	888	981
AT3G53370	174	189	183	186	199	240	158	264	260	218	241	262	254	190	253	266
AT3G12210	337	391	365	370	348	376	339	419	514	441	545	384	439	339	368	420
AT3G09900	656	885	627	660	784	756	589	680	927	704	824	893	618	545	552	691
AT3G02950	358	465	389	378	402	414	348	385	500	372	500	439	434	424	377	439
AT3G12915	330	338	356	213	367	376	309	393	297	401	330	351	362	283	261	326
AT3G45210	240	224	203	127	353	300	180	226	240	172	257	181	190	175	224	242
AT3G60480	245	287	198	160	255	237	208	230	249	238	280	314	285	219	238	260
AT3G52100	362	342	341	281	345	360	306	343	540	366	482	374	450	294	383	406
AT3G45090	808	836	803	612	871	837	642	823	1032	764	1062	812	811	649	898	878
AT3G02300	1218	1219	1067	888	1198	1208	948	1245	1308	1279	1447	1421	1111	954	986	1048
AT3G26990	360	322	335	334	368	451	263	378	461	390	544	408	380	334	365	389
AT3G27610	423	470	368	334	416	344	330	347	385	340	530	452	397	299	424	458
AT3G27560	504	516	463	294	429	410	273	435	432	434	590	523	444	337	324	398
AT3G19210	224	244	243	211	262	240	254	237	322	274	267	380	296	244	263	249
AT3G50070	450	739	461	554	595	548	459	474	728	478	709	659	511	485	587	613
AT3G05165	2848	3021	2822	1574	2779	2876	1841	2566	2799	2312	3758	2932	2476	2162	1955	2550
AT3G19980	650	933	750	582	868	773	630	800	958	741	962	839	765	655	717	841
AT3G57470	1605	1901	1607	1356	1772	1804	1606	1621	1666	1752	1927	1929	1768	1317	1367	1326
AT3G54820	209	332	298	263	332	307	325	334	356	307	388	377	319	277	384	421
AT3G22840	326	341	516	277	883	790	370	575	430	406	480	437	468	391	818	953
AT3G28080	470	603	518	491	704	525	558	583	505	494	596	465	366	348	357	522
AT3G13080	895	1165	1243	952	966	1183	940	943	1254	977	1692	1253	1129	844	2377	1942
AT3G63120	675	721	628	620	712	790	586	754	869	737	736	838	689	533	583	646
AT3G24495	402	440	340	308	450	446	436	432	635	445	611	432	446	380	403	473
AT3G47080	392	524	474	410	547	378	375	497	492	450	621	481	436	322	418	471
AT3G24660	426	422	371	344	408	430	362	452	524	518	578	541	503	434	438	490
AT3G55470	283	434	352	274	260	294	204	269	230	254	425	338	278	195	383	364
AT3G16000	5854	7279	5507	5240	6045	6097	6270	6074	6651	6153	6566	6765	5342	4316	3233	4238
AT3G44400	253	335	324	168	189	245	125	199	197	202	279	238	212	128	293	260
AT3G06410	730	775	827	584	984	942	713	943	1052	809	1091	881	776	723	860	919
AT3G05200	579	659	865	370	371	419	342	539	539	475	746	604	558	362	513	476
AT3G18640	623	899	670	574	670	646	555	722	785	620	784	795	732	564	653	747
AT3G18350	391	485	440	410	475	352	365	430	409	370	562	476	379	342	363	382
AT3G13620	227	282	258	213	248	272	292	317	277	236	311	262	350	259	259	323
AT3G21360	199	275	185	176	320	256	233	258	240	216	222	252	193	165	117	149
AT3G54390	257	284	174	244	282	232	231	237	215	210	261	278	276	268	201	167
AT3G16220	560	622	683	386	442	441	445	533	486	472	633	568	395	315	402	434
AT3G15090	738	664	750	567	769	850	642	742	950	700	835	882	807	634	766	859
AT3G61990	1149	1284	1119	803	1115	1139	588	966	1114	882	1287	1029	886	723	910	1203
AT3G20500	527	602	580	516	646	524	432	529	645	510	652	588	534	427	587	581
AT3G02930	242	374	223	299	343	312	192	269	291	295	404	413	313	228	269	267
AT3G10710	216	222	331	76	188	275	80	205	211	180	288	273	240	164	116	136
AT3G22660	518	664	577	452	713	788	694	723	977	709	806	839	980	765	995	1172
AT3G11964	1924	2080	2003	1593	2335	2576	1964	2393	2979	2642	2875	2538	2996	2286	3042	3244
AT3G54290	477	474	413	400	417	388	315	401	485	453	564	477	388	320	345	413
AT3G53580	2319	3089	2597	2326	2491	2769	2302	2702	3410	2686	3363	3045	2773	2321	2527	2778
AT3G12300	471	620	536	456	472	511	429	472	600	436	707	588	460	364	401	502
AT3G12360	941	1018	979	808	957	976	822	972	966	974	1307	1028	904	649	816	862
AT3G07740	271	365	286	272	328	337	272	293	373	305	494	415	302	244	343	347
AT3G33520	570	785	611	557	621	638	582	687	867	727	815	839	727	651	667	730
AT3G12150	703	753	546	479	430	466	538	577	824	798	716	701	1167	921	460	385
AT3G27380	3723	4144	3528	2653	4123	4068	2643	3948	4142	3565	4572	4110	3589	3259	3199	3867
AT3G52030	531	622	585	464	550	590	499	557	779	649	644	656	633	447	572	579
AT3G56680	1826	2521	1898	1852	1910	1972	1966	1952	2360	1925	2354	2140	2004	1599	1875	2052
AT3G06770	809	1137	643	736	727	646	630	679	904	724	1052	1157	925	690	327	505
AT3G23660	1417	1458	1378	1196	1362	1578	1289	1490	1673	1421	2086	1714	1437	1173	1403	1643
AT3G63210	1424	1409	1231	1066	1295	1276	906	1288	1254	1280	1543	1251	938	680	919	932
AT3G57490	595	838	679	526	798	765	628	847	1007	735	913	770	865	831	1078	1206
AT3G49890	141	209	141	161	138	169	194	174	278	237	273	189	235	193	215	231
AT3G61750	287	260	260	189	327	286	229	279	312	233	267	212	278	177	179	242
AT3G47800	2679	3033	2515	2441	1858	1938	1987	2077	2568	2332	3571	3103	2182	1860	2793	2461
AT3G62130	725	751	821	579	815	852	655	790	996	783	877	904	882	735	668	812
AT3G19760	3586	3877	3680	2921	3698	3736	3171	3571	4345	3606	4738	4002	3868	2978	3309	3698
AT3G18290	3236	3256	3379	2788	3596	4206	3376	3328	4061	3057	7108	4152	2729	1881	4916	3585
AT3G02150	185	240	156	227	182	165	153	170	291	162	212	185	170	130	275	244
AT3G07040	298	368	301	359	307	287	292	275	403	303	428	319	287	223	447	362
AT3G18140	1327	1809	1226	1185	1311	1339	1143	1265	1554	1349	1662	1542	1246	1147	1095	1196
AT3G04230	396	480	445	358	351	453	335	466	558	448	534	519	577	454	571	582
AT3G04090	2035	2089	2228	1769	1899	2183	1581	2066	2077	2100	2643	2336	2212	1727	2217	2087
AT3G26340	528	656	493	434	577	583	454	524	646	545	775	659	639	530	600	640
AT3G42150	287	254	267	231	310	318	210	331	381	300	350	375	410	284	331	376
AT3G20470	115	266	207	55	158	230	130	181	364	253	280	239	377	360	751	878
AT3G19520	602	946	668	550	839	723	575	661	719	733	790	807	804	614	629	798
AT3G46600	972	1459	2073	1124	713	960	979	1330	1422	1210	1381	1160	925	636	751	771
AT3G10310	455	657	512	394	586	601	499	529	846	668	709	747	618	557	500	563
AT3G48890	1189	1459	1212	985	1233	1243	832	1177	1396	1093	1688	1441	1253	913	1211	1361
AT3G43740	426	706	436	441	453	359	335	479	584	433	644	643	508	393	434	494
AT3G46010	3407	4498	3426	2851	3156	3338	2889	3427	4032	3275	4431	3890	3432	2835	3195	3316
AT3G43610	1229	1560	1249	1176	1336	1447	1205	1283	1462	1470	1497	1461	1193	844	1118	1273
AT3G21070	1353	1619	1597	929	1090	1335	839	1209	1392	1184	1696	1424	1157	773	1094	1156
AT3G01320	1072	1313	1063	993	1178	1142	939	1025	1364	1332	1383	1249	1112	857	1164	1151
AT3G05750	335	381	327	298	403	373	323	333	440	331	409	433	305	275	312	394
AT3G10700	372	474	367	316	372	379	372	404	500	389	460	432	426	397	415	443
AT3G55070	814	1012	748	605	808	737	506	726	818	699	913	904	586	506	562	659
AT3G09090	1607	1669	1633	1242	1604	1802	1346	1713	1874	1628	2048	1800	1760	1385	1591	1824
AT3G25690	8218	9276	8191	7360	7244	7082	7288	7005	7183	6761	8280	9300	6518	5022	4480	5798
AT3G44380	161	190	176	100	238	205	205	216	248	167	200	187	219	154	160	177
AT3G06310	573	807	580	478	728	696	634	643	844	572	841	790	754	617	643	703
AT3G47640	199	215	220	169	283	325	213	185	308	229	420	245	190	171	373	260
AT3G60910	450	615	458	378	440	525	382	495	523	468	480	468	521	412	390	443
AT3G04850	270	280	253	242	266	253	245	276	353	263	390	241	287	292	201	241
AT3G16920	551	544	586	369	462	502	363	526	498	424	636	609	504	347	326	480
AT3G14415	18381	19693	18942	15893	19718	18909	18832	19084	20602	19136	20355	21504	17798	15847	12879	15531
AT3G52140	4092	3773	3840	2965	4089	4788	3570	4318	5292	4753	5482	4482	5185	3985	5275	5547
AT3G22780	1444	1504	1288	1236	1362	1387	1317	1404	1849	1506	1811	1869	1602	1095	1124	1325
AT3G63310	1090	1039	1149	829	1032	1015	685	1087	1110	1046	1542	1234	1094	942	1143	1201
AT3G51930	116	136	121	110	118	159	160	158	295	213	238	193	192	177	126	184
AT3G14740	195	294	222	216	330	336	213	252	390	262	328	305	298	225	257	278
AT3G62240	892	926	926	751	862	882	687	771	979	891	1020	871	872	790	808	936
AT3G16560	1313	1451	1191	868	1395	1519	896	1206	1317	1126	1436	1371	969	910	930	1030
AT3G23170	262	253	598	230	364	313	276	345	326	293	215	200	410	418	296	266
AT3G16570	1514	1853	1236	1171	1167	997	1000	1221	1431	1166	1623	1858	1271	931	655	821
AT3G03690	314	213	286	302	401	341	260	330	383	264	378	354	342	306	266	328
AT3G18110	1052	1170	1150	1036	1258	1367	1360	1237	1472	1240	1276	1337	1232	1015	1001	1176
AT3G02040	280	361	416	218	298	290	178	328	418	357	418	323	296	232	504	536
AT3G09650	483	453	606	520	813	761	665	634	706	592	637	625	616	553	715	733
AT3G19420	2219	2330	2264	1703	2109	2173	1691	1938	2290	1907	2645	2365	1923	1591	1835	2116
AT3G28270	106	149	350	336	305	159	205	204	152	140	208	167	141	107	269	279
AT3G10410	4650	5558	4498	4225	5034	4648	4055	4173	4600	4026	5594	5744	3556	3222	3820	4637
AT3G59810	410	524	337	337	406	390	291	347	485	340	427	434	414	327	403	424
AT3G55460	1187	1428	1234	1014	1386	1359	1245	1629	1829	1473	1769	1556	1717	1467	1540	1624
AT3G60380	1539	1422	1198	976	1283	1370	1333	1461	1679	1483	1476	1491	1331	1115	768	959
AT3G14240	2079	2181	1996	1727	1988	2111	1694	2120	2755	2254	2939	2357	2384	1761	1874	1875
AT3G26360	308	409	341	265	318	339	295	393	509	294	433	338	429	350	354	414
AT3G46560	853	1193	759	786	919	980	815	1054	1120	922	1252	1076	1276	1088	1341	1431
AT3G03310	413	474	447	386	438	433	344	433	492	436	574	467	459	335	370	421
AT3G60400	183	212	197	182	207	221	173	169	227	180	310	262	187	184	189	217
AT3G60450	891	765	835	603	708	761	518	751	869	726	1011	953	789	635	933	985
AT3G17790	370	521	595	359	542	493	381	465	456	418	569	442	439	362	695	774
AT3G63480	175	165	150	119	199	205	182	179	246	211	253	236	205	185	187	220
AT3G56020	784	1107	750	731	1056	753	682	991	1371	881	1159	1245	1490	1103	1114	1250
AT3G30380	736	930	870	656	940	751	570	721	773	704	983	956	652	572	634	675
AT3G63300	398	406	404	346	490	459	347	410	518	453	639	577	473	341	417	461
AT3G20320	1058	1352	926	988	918	1220	958	1089	1163	1028	1275	1198	1113	862	891	1027
AT3G58750	1810	2081	1824	1446	1633	1755	1353	1683	1687	1569	2493	2018	1529	1365	1844	2029
AT3G20600	163	159	336	189	198	155	167	183	163	151	233	164	143	102	131	122
AT3G19450	3474	3261	3433	2130	3224	3705	2407	3756	3685	3243	4406	3737	4316	3152	3712	4319
AT3G11540	989	920	949	717	942	1030	753	996	1037	1050	1280	994	1028	801	883	1051
AT3G14080	387	496	406	319	458	443	316	456	436	405	554	497	472	407	432	581
AT3G11760	288	365	338	327	262	310	266	366	419	350	443	382	349	287	256	307
AT3G28220	474	813	893	1617	702	569	989	719	468	605	1550	631	490	280	1241	2186
AT3G17780	819	935	775	575	822	682	572	764	952	807	1057	1012	894	718	857	895
AT3G14020	207	254	263	192	215	243	182	249	238	156	289	209	160	142	271	278
AT3G47630	197	346	279	214	261	247	185	227	327	240	311	271	234	241	247	253
AT3G62940	933	1147	930	805	952	941	812	896	1237	945	1317	1189	1109	826	987	1067
AT3G56760	684	760	682	650	684	663	628	754	751	669	886	831	747	606	596	667
AT3G52370	805	844	817	550	1040	991	624	841	864	950	896	971	784	842	706	869
AT3G08930	2182	1981	2108	1766	1737	2070	1594	1953	2289	2005	2865	2282	1930	1588	1821	1947
AT3G15180	605	723	539	456	618	581	445	546	707	593	689	730	606	492	588	672
AT3G60840	419	547	458	411	456	462	475	441	670	598	762	634	589	478	433	514
AT3G02860	409	405	377	303	450	464	337	399	413	454	469	500	439	357	385	447
AT3G54760	1741	2201	1689	1454	1887	1892	1575	1840	2171	1910	2181	2014	1901	1428	1724	1810
AT3G27240	3753	3270	3521	2551	4131	4544	2757	4228	4057	3738	4833	4098	4467	3838	3786	4534
AT3G58550	1250	1333	1083	903	1227	1417	713	1191	1150	1032	1162	1192	1092	815	625	931
AT3G45400	177	281	182	175	237	227	153	219	200	248	260	245	195	177	179	170
AT3G11210	193	273	259	170	280	285	245	247	376	228	295	257	258	210	250	307
AT3G21820	447	513	490	388	498	545	403	528	537	425	693	599	512	402	540	604
AT3G63260	982	759	1040	614	895	987	830	956	1141	1050	1110	904	1029	893	986	1006
AT3G27925	2885	3270	3275	2660	3470	3403	3127	3133	3151	3098	3828	3371	2529	2397	1882	2174
AT3G44100	867	1145	729	704	927	891	727	910	968	910	1211	1057	856	760	807	1012
AT3G15570	1118	968	968	939	1183	1128	1152	1209	1393	1303	1171	1263	1068	1027	620	847
AT3G06436	65	89	41	46	72	39	88	105	119	159	86	67	327	252	198	156
AT3G21710	720	765	733	392	542	597	235	559	602	573	839	761	622	482	428	596
AT3G61100	199	240	175	223	160	219	188	251	348	251	280	240	308	222	244	322
AT3G18790	498	577	556	467	622	592	433	553	912	634	701	655	719	628	662	661
AT3G24503	5244	6693	5133	3528	4585	4813	3429	4940	5524	4785	7573	5637	4330	3651	4451	5163
AT3G23410	656	690	643	537	826	953	631	803	788	710	777	629	690	477	631	788
AT3G08720	387	369	598	223	247	332	218	327	341	328	505	337	330	228	379	408
AT3G20550	441	459	493	386	392	500	411	439	589	482	565	524	602	479	492	523
AT3G20380	356	389	281	252	342	336	236	386	367	335	466	397	301	294	260	287
AT3G66654	938	1074	951	835	855	890	737	867	1163	907	1244	1115	936	766	743	829
AT3G48440	204	247	274	252	278	256	330	264	400	297	352	306	285	258	268	319
AT3G50260	203	141	227	157	198	222	106	200	155	159	322	192	278	172	208	245
AT3G54320	224	228	247	201	299	323	207	322	337	356	387	383	328	242	326	318
AT3G61010	1140	1330	1165	1026	1065	1108	1067	1181	1224	1153	1509	1279	1108	957	955	962
AT3G07050	1565	1684	1519	1227	1831	1999	1546	1850	2702	2006	2394	2148	2331	2009	2288	2794
AT3G16130	10303	11783	9870	7948	9374	8933	9648	9830	12045	10714	11739	11736	8707	8615	5010	6791
AT3G04920	4312	6626	4390	3824	5064	5156	4090	5312	6809	5074	6529	5818	5823	4846	4681	5836
AT3G10220	605	742	571	484	593	699	525	694	874	706	834	790	670	603	550	668
AT3G48000	5601	5907	5386	4265	5708	6086	4551	5441	5511	4874	7564	5618	4866	4037	7390	6957
AT3G26210	497	654	484	411	340	455	166	335	394	321	699	410	265	198	887	820
AT3G22330	1055	1218	1036	883	1207	1247	1055	1204	1426	1270	1684	1291	1414	1111	1688	1531
AT3G15940	982	1268	1027	824	1078	1025	832	1040	1096	938	1250	1199	995	775	772	1012
AT3G55130	523	717	605	514	837	712	653	668	644	630	817	608	324	309	609	866
AT3G08620	243	326	211	198	235	266	227	214	287	300	353	268	275	210	211	230
AT3G26000	806	864	906	656	975	888	774	951	996	822	871	831	729	549	606	737
AT3G28540	39	135	61	103	85	94	64	50	78	48	157	44	43	53	682	384
AT3G24515	238	228	258	171	244	240	205	298	329	274	361	308	257	218	246	345
AT3G17470	677	888	703	560	645	709	685	700	733	689	770	753	581	469	387	483
AT3G03340	477	493	541	473	487	528	428	557	691	549	770	663	697	570	557	711
AT3G54560	1061	1395	910	790	1200	976	1040	1158	1555	1095	1343	1238	1278	1096	932	1203
AT3G14600	3309	4078	3294	3156	3539	4180	3247	4121	5147	3975	5225	4483	4669	3688	4210	4964
AT3G60245	6078	7791	6622	4941	7801	7964	6984	9358	11003	8525	10054	9161	13018	9888	11374	13080
AT3G03160	775	1003	762	598	743	770	623	858	858	842	1108	952	879	673	683	863
AT3G17365	257	298	223	187	280	279	213	277	306	222	327	277	257	196	207	228
AT3G21110	633	753	602	604	697	871	643	717	948	728	862	851	883	736	725	871
AT3G19170	10627	10125	10988	8913	12766	13597	11976	12200	12427	11463	12736	12128	12267	10266	9058	10474
AT3G24350	818	986	800	757	884	732	695	779	1011	803	1204	1002	856	610	787	846
AT3G53730	1709	2263	1731	1494	2061	1851	1745	2121	2473	2063	2472	2547	2491	2053	1913	2292
AT3G57170	903	857	677	585	745	927	742	797	884	747	997	930	779	623	655	700
AT3G05340	195	304	152	183	290	222	205	215	234	230	176	245	233	185	152	169
AT3G60415	98	85	124	123	112	64	56	89	45	39	240	90	24	39	246	94
AT3G28720	880	825	905	756	995	870	697	871	1089	870	1213	990	990	756	870	990
AT3G18820	2541	3124	2207	2016	2294	2336	1703	2290	2793	2250	3225	2907	2428	2033	2107	2459
AT3G13750	11164	9895	9710	9620	6649	7340	6788	7937	9529	8186	10997	12315	7623	5304	7006	7916
AT3G11250	1202	1820	1258	1159	1500	1660	1393	1486	1903	1524	1889	1721	1570	1284	1461	1633
AT3G01930	831	839	872	643	957	949	668	907	949	907	1115	845	875	736	805	872
AT3G23030	1459	1743	1329	1155	788	839	803	1025	1459	1223	1768	1515	1171	861	675	725
AT3G50910	590	591	719	499	778	630	523	612	769	587	931	743	581	492	563	664
AT3G51800	3774	4607	3864	3419	4491	4920	4008	4651	6233	4643	6019	5211	5475	4407	5104	5915
AT3G24506	455	515	440	433	580	539	525	540	636	538	635	526	681	470	534	646
AT3G21250	1526	1648	1576	1129	1759	1672	1309	1595	1510	1616	1741	1681	1394	1167	1883	1886
AT3G15630	1353	1731	1278	1319	494	665	707	1108	1353	1129	1737	1816	1011	522	862	727
AT3G24860	167	271	136	156	193	192	125	202	235	206	257	218	223	157	190	172
AT3G02320	461	581	478	374	480	512	367	463	630	430	558	537	425	361	455	559
AT3G24040	992	1110	904	815	1016	1054	770	1016	1053	954	1378	1209	1025	851	897	924
AT3G54670	1287	1598	1272	1214	1520	1320	1251	1322	1732	1473	1820	1732	1516	1065	1251	1367
AT3G61580	5569	6344	6387	6031	5494	6121	5522	6613	7234	6454	6897	6751	5994	4508	4406	4749
AT3G12130	639	619	569	560	706	626	531	595	813	721	822	790	816	638	639	699
AT3G28710	3751	4394	3872	2838	3631	3640	2818	3493	4123	3587	4539	4470	3311	2756	2840	3290
AT3G57660	1107	1327	1180	876	1422	1540	1190	1146	1630	1344	1522	1541	1500	1159	1487	1621
AT3G13530	1040	1272	966	918	1079	1026	838	1028	970	843	1297	1298	978	634	822	951
AT3G22200	7632	9227	7046	5393	6630	6615	4818	6463	6753	6305	9171	7667	5067	4232	5863	7183
AT3G06330	408	491	490	412	421	398	364	408	376	452	498	532	349	264	296	343
AT3G01470	3076	2830	2955	1910	3150	2878	1965	2996	2979	2750	3534	3073	2705	2217	2029	2494
AT3G27300	2875	3574	2694	2246	2966	3204	2246	2554	2923	2501	3597	3359	2458	2123	2452	2885
AT3G13300	3033	2923	2998	2151	3293	3331	2424	3093	3670	3318	4047	3131	3315	2651	3298	3616
AT3G58630	303	234	247	211	236	273	186	242	282	259	311	309	278	244	326	286
AT3G21200	2394	2851	2497	2329	2386	2752	2716	2843	3047	2535	2976	2876	2677	2057	2270	2518
AT3G13730	575	553	372	299	479	543	339	428	437	408	588	585	532	486	276	392
AT3G02065	404	405	473	289	450	489	344	413	535	461	583	458	537	427	412	456
AT3G61180	1028	1146	963	869	944	970	760	907	1005	936	1134	1079	981	816	708	793
AT3G60070	281	253	252	218	260	246	171	268	261	220	335	351	262	187	148	204
AT3G61200	617	669	639	508	644	657	566	636	585	566	767	740	398	464	560	742
AT3G19950	670	558	709	446	511	669	501	603	574	686	869	737	607	566	602	658
AT3G61220	882	931	1039	666	1325	1096	867	1035	1138	920	986	888	929	838	880	1000
AT3G29185	1857	2047	1801	1727	2181	2151	1994	1944	2392	1931	2201	2299	1982	1618	1418	1828
AT3G01180	1128	1222	1210	942	1357	1410	1201	1394	1480	1265	1487	1205	1276	1050	967	1109
AT3G43440	295	325	315	241	299	312	280	342	364	270	377	316	260	175	289	308
AT3G11900	598	652	605	323	690	647	454	528	563	520	542	560	528	375	385	547
AT3G49670	1886	2151	1893	1899	2473	2544	1950	2102	2319	2043	2532	2199	2082	1458	1893	1973
AT3G28290	416	499	374	569	231	206	322	268	268	216	780	421	112	126	343	715
AT3G63520	7303	7363	7144	5781	8689	7992	6595	6914	8204	7161	8725	7744	6498	5916	5967	6676
AT3G14980	647	735	671	529	616	586	543	615	741	714	824	788	738	515	582	664
AT3G52860	263	273	289	226	297	278	221	298	369	286	360	315	341	279	349	390
AT3G24550	2139	1893	2220	1829	1746	2006	1549	2176	2400	2320	2943	2615	2654	1979	2075	2083
AT3G48380	751	860	756	565	749	820	581	681	816	727	915	909	815	585	770	783
AT3G58660	895	926	923	723	1172	1203	996	1156	1567	1387	1538	1215	1590	1341	1547	1766
AT3G25640	222	273	283	218	253	293	173	228	223	298	310	221	227	173	173	285
AT3G53230	574	472	614	282	675	705	321	518	508	586	871	509	681	571	586	649
AT3G54360	2575	3106	2666	2268	2666	2505	2373	2777	2854	2670	3207	3110	2660	2160	2041	2481
AT3G27330	196	291	209	144	246	246	190	201	321	221	266	231	241	227	212	205
AT3G15160	889	811	874	696	798	875	875	1012	941	900	1126	979	851	699	731	870
AT3G16940	895	938	913	803	939	883	639	831	850	791	1153	1100	831	625	824	798
AT3G15110	1392	1763	1489	1303	1623	1601	1594	1548	1628	1516	1744	1844	1333	1164	1272	1382
AT3G09070	451	431	438	330	489	514	466	481	601	493	482	409	574	486	544	632
AT3G02580	1114	1459	944	1051	931	1040	770	1121	1420	1132	1533	1380	1355	1137	1089	1094
AT3G22400	373	223	345	278	271	332	245	353	324	376	412	333	349	283	322	298
AT3G14172	1496	1402	1440	1101	1755	1532	1248	1468	1902	1520	2082	1722	1601	1192	1355	1522
AT3G21100	386	405	346	316	397	366	360	384	493	469	547	457	426	339	380	396
AT3G55430	1518	1343	1659	1146	1501	1434	1120	1544	1946	1830	2234	1750	1812	1402	1412	1342
AT3G10640	654	521	713	560	632	615	486	690	747	619	908	727	640	510	648	609
AT3G55160	722	761	674	551	741	784	663	772	882	747	907	813	829	631	834	861
AT3G16857	1631	1790	1377	1166	1221	1236	943	1378	1533	1313	2019	1786	1376	1062	1083	1111
AT3G54080	743	923	656	711	813	653	620	817	980	812	990	950	768	690	608	699
AT3G56190	2801	3621	2835	2563	2660	2668	2118	2730	3422	2853	3643	3293	2750	2289	2340	2715
AT3G09890	312	385	361	231	386	378	318	383	411	414	567	420	378	363	451	577
AT3G18520	1250	1022	1018	848	1162	1118	1066	1217	1309	1152	1536	1272	1363	1088	1099	1288
AT3G52580	2051	2487	1989	1781	2381	2570	2253	2624	3435	2516	3023	2984	3135	2675	2759	3248
AT3G66658	962	1036	841	684	878	1028	718	905	1020	879	1215	1086	843	806	878	873
AT3G04560	743	776	730	625	599	735	622	715	783	673	803	838	789	618	651	731
AT3G59760	2087	2429	2144	1539	2060	2086	1803	2154	2552	2245	3098	2367	1953	1783	2131	2435
AT3G29035	563	495	525	281	336	464	206	297	415	359	561	495	388	299	425	462
AT3G62150	303	592	403	354	199	271	170	217	480	324	1118	465	388	277	952	622
AT3G53090	853	1087	879	740	908	887	652	829	1041	812	1097	972	765	608	683	745
AT3G57810	421	530	419	342	392	424	430	442	527	350	479	421	409	364	309	367
AT3G03090	371	460	394	340	481	423	374	374	458	440	457	449	351	371	305	365
AT3G26618	775	1172	757	727	723	824	601	718	878	722	777	824	795	748	629	820
AT3G26520	34451	28568	31329	28097	27006	30374	26364	33855	35176	31645	36588	33524	32193	25275	18482	23207
AT3G53320	285	393	270	245	321	296	295	321	338	322	365	361	348	272	319	298
AT3G08550	1167	1359	1048	988	1125	1129	866	1093	1228	1049	1484	1320	1152	870	897	1033
AT3G05060	2329	3064	2370	2027	2797	3137	2388	2764	3649	2928	3511	3388	3447	2945	3405	3828
AT3G49810	381	574	518	482	402	422	402	477	573	498	575	630	559	386	397	421
AT3G07660	1524	1456	1511	1114	1535	1716	1372	1661	1838	1575	1890	1640	1655	1352	1668	1757
AT3G20330	836	912	851	681	937	1016	866	991	1288	1112	1270	1125	1099	1043	1393	1501
AT3G47980	448	474	363	285	492	467	338	462	517	470	592	384	557	542	246	379
AT3G11100	322	444	393	304	356	357	271	334	514	398	408	465	388	333	321	377
AT3G45260	803	877	683	781	648	682	637	608	760	643	1050	842	577	501	578	545
AT3G44190	2028	1801	1840	1130	1458	1681	972	1691	1685	1597	2187	1939	1974	1681	1419	1789
AT3G07630	1066	1176	851	888	1069	1101	888	949	1197	933	1268	1150	1028	945	1083	1232
AT3G07810	1665	1859	1585	1229	1665	1735	1312	1534	1906	1580	2221	1925	1669	1356	1655	1932
AT3G51580	583	762	704	504	685	654	481	638	799	648	942	694	704	567	718	736
AT3G56290	246	371	350	206	424	437	268	424	387	355	406	282	489	366	282	319
AT3G18775	223	278	253	231	224	321	222	271	279	321	212	240	175	91	84	89
AT3G21865	1131	1406	1118	922	1103	1119	972	1115	1199	1195	1632	1331	1122	916	1035	1151
AT3G49210	371	506	400	221	281	440	190	347	325	339	491	369	341	232	366	372
AT3G46630	1345	1716	1305	1097	1162	1230	1203	1126	1369	1151	1520	1586	1212	1037	912	971
AT3G60510	312	347	296	256	329	319	274	268	360	288	411	362	311	250	220	283
AT3G19700	731	862	799	719	1044	772	687	876	828	787	1143	942	468	419	716	1024
AT3G12290	3120	3941	3244	2641	3310	3180	2838	3127	3589	3099	4158	3808	3138	2649	2871	3181
AT3G52890	706	727	655	650	869	788	760	849	982	936	900	1007	837	555	749	778
AT3G06700	4255	5715	4315	3388	4603	4926	4266	5240	7625	5100	6812	6269	6715	5382	5953	6847
AT3G17070	308	313	270	283	297	323	270	288	265	268	241	268	185	134	231	215
AT3G29330	505	605	543	429	715	645	592	594	686	603	760	774	456	507	471	551
AT3G61110	2707	3828	2701	2347	3166	3181	2643	3484	4095	3331	4031	3879	4260	3409	3929	4591
AT3G07320	1576	1562	1680	1368	1889	1929	1641	1821	2407	2248	2259	2219	2072	1820	1693	1854
AT3G51110	348	320	280	279	275	239	197	267	282	291	360	337	288	209	195	227
AT3G24760	282	311	287	302	444	390	275	290	253	274	367	419	267	242	288	352
AT3G16850	2385	2313	1964	1858	2144	1921	1745	2138	2284	2156	2690	2551	2088	1708	1136	1404
AT3G54770	485	364	420	319	389	513	283	586	493	449	578	435	552	397	426	541
AT3G59410	3336	3516	3581	2911	3995	3996	3282	3918	4516	4448	3791	3775	4410	3982	1788	2184
AT3G28730	1671	1480	1462	1292	1792	1690	1494	1585	1909	1744	1897	1837	1837	1419	1585	1833
AT3G26760	138	226	139	124	117	174	75	166	187	161	255	227	175	117	88	100
AT3G02020	2302	2753	2773	2360	4466	2605	2534	3150	2480	2161	2976	2525	1304	1040	2028	2789
AT3G07890	937	1117	865	725	787	947	760	814	1027	902	1106	1126	981	702	765	900
AT3G17940	1154	1014	1164	841	1141	1161	924	1200	1312	1178	1487	1263	1320	1238	1343	1548
AT3G50930	182	212	435	258	191	169	122	168	164	190	286	218	210	124	426	195
AT3G56960	181	173	228	160	195	252	174	222	344	252	428	349	274	204	271	261
AT3G04710	528	577	529	419	512	578	462	581	710	540	710	575	637	521	622	720
AT3G54440	2420	2272	2227	1925	2397	2468	2008	2287	2502	2338	2477	2522	2158	1649	1608	2206
AT3G15200	1167	1427	1243	1236	1393	1453	1549	1670	1640	1405	1692	1587	1363	1267	1189	1381
AT3G17340	1011	1011	870	903	961	979	817	964	1245	1027	1290	1069	992	777	934	1044
AT3G10090	274	367	277	181	362	291	261	336	418	272	356	413	463	388	437	472
AT3G46290	1697	1584	1643	1355	1707	1717	1345	1479	1758	1589	1604	1454	1468	1145	1020	1299
AT3G02570	2580	3416	2096	2276	1804	1845	1947	2161	2573	2145	3257	3314	2081	1740	1873	1863
AT3G06050	1898	1894	1749	1313	1913	2005	1699	2079	2432	1978	2566	2201	2125	1941	2265	2566
AT3G54040	1852	1732	1511	648	1406	1528	780	1532	1189	1161	1646	1299	1127	538	585	914
AT3G18600	1141	1213	1057	957	1338	1419	1114	1241	1816	1249	1670	1460	1751	1391	1687	1898
AT3G53780	442	473	466	319	496	465	288	495	478	431	600	483	429	351	384	411
AT3G05090	1374	1514	1286	1131	1305	1329	1059	1296	1624	1412	1706	1497	1388	1105	1311	1415
AT3G57030	536	716	557	563	705	602	527	678	810	582	849	693	645	535	491	570
AT3G03190	205	261	251	246	439	296	264	403	320	329	332	273	166	177	187	351
AT3G20010	553	569	574	447	714	706	483	617	683	609	678	595	723	549	606	656
AT3G21740	187	170	161	147	197	258	151	213	273	192	272	208	205	174	198	178
AT3G17300	436	523	422	399	427	443	410	470	538	446	617	569	498	467	455	534
AT3G50650	219	213	248	216	216	291	167	259	319	232	426	344	249	233	260	223
AT3G57050	1980	3007	2200	1998	2636	2202	1965	2298	2482	2243	2760	2724	2200	1979	1795	2247
AT3G26070	3779	4386	3679	2963	4419	4222	3957	3798	4381	3935	4513	4391	3444	3250	2624	3096
AT3G01740	767	882	778	655	708	724	721	805	933	831	952	978	892	714	697	805
AT3G53000	374	552	480	427	414	411	393	501	386	419	552	392	409	337	310	452
AT3G06060	706	798	755	703	731	708	585	734	1030	740	1051	848	802	554	693	715
AT3G21750	412	507	641	439	861	824	690	543	641	500	697	566	532	527	1152	1152
AT3G23210	180	185	136	121	244	225	161	194	225	199	217	145	199	185	203	211
AT3G16390	244	197	197	114	135	188	79	211	149	143	278	249	201	176	123	128
AT3G23750	1810	2011	1791	1676	1723	1614	1375	1684	2013	1829	2358	2227	2131	1403	1363	1623
AT3G24100	553	557	480	344	612	476	493	623	717	637	722	644	817	805	535	620
AT3G03530	233	120	204	150	220	304	151	262	164	205	151	195	224	146	116	175
AT3G49260	1440	1402	1526	1174	1401	1412	1556	1499	1706	1671	1394	1760	1085	971	766	988
AT3G53930	447	599	541	359	454	589	389	498	541	510	624	534	489	416	401	479
AT3G49490	1770	1610	1604	1290	1754	1707	1210	1406	1589	1523	1987	1710	1512	1205	1396	1574
AT3G04600	1263	1552	1235	1147	1314	1494	1145	1489	1653	1256	1843	1535	1514	1295	1653	1832
AT3G55270	1349	1480	1283	1050	1291	1451	1026	1193	1319	1139	1729	1565	1236	987	1174	1278
AT3G20640	213	214	181	157	172	201	162	230	276	174	274	217	186	181	150	149
AT3G61415	307	260	341	249	330	347	340	284	362	313	430	306	360	301	353	336
AT3G21560	877	779	1012	718	1569	1584	941	1439	1093	951	1127	864	1146	939	1592	1562
AT3G13510	520	665	559	513	645	526	592	594	896	661	682	820	620	478	530	628
AT3G25100	198	195	107	140	239	231	175	236	259	184	232	202	200	199	202	234
AT3G07460	3000	3676	2846	2455	2133	2257	2144	2506	3173	2669	4099	3914	3144	2605	1824	1973
AT3G24320	242	232	317	250	304	366	283	290	394	310	384	318	392	285	347	382
AT3G02260	4608	4733	4396	3246	4635	4715	3855	4466	4533	4996	4981	4644	4943	3671	4930	4850
AT3G48820	566	666	528	361	660	484	488	551	537	573	771	616	570	434	505	546
AT3G55440	17046	19037	17873	12575	18123	19341	15704	19289	21219	17930	23571	20601	20621	18230	18281	20944
AT3G27200	246	281	322	208	298	258	211	272	238	265	241	339	322	229	214	267
AT3G12390	2154	2895	2052	1955	2419	2503	2225	2694	3117	2660	3502	3061	2977	2605	3030	3301
AT3G17510	1375	1487	1273	1002	1140	1129	835	1270	1412	1110	1449	1267	1265	901	700	851
AT3G61260	4405	3952	3577	3631	2832	2839	2679	3449	3704	3591	4479	4627	3796	2603	1399	2062
AT3G55730	227	231	296	159	181	213	145	208	158	178	295	241	221	176	179	181
AT3G46450	524	529	412	389	604	536	388	543	518	497	594	584	467	420	463	536
AT3G13860	977	1087	985	828	1140	1228	962	1223	1718	1234	1488	1164	1454	1202	1245	1498
AT3G04890	470	573	394	413	485	413	402	513	458	454	534	564	456	457	295	426
AT3G61460	920	982	748	831	704	751	695	832	837	800	1150	986	654	533	586	675
AT3G49310	848	961	752	660	714	827	616	746	767	777	1007	982	801	652	650	741
AT3G09360	329	426	384	339	363	364	273	303	438	383	499	382	435	300	316	392
AT3G18535	465	420	532	376	484	421	351	479	445	556	599	550	494	429	426	406
AT3G09440	6139	6690	6453	4869	7581	8331	5835	6857	8516	6977	9892	7501	6131	5517	10502	10216
AT3G11600	221	249	217	183	302	236	186	242	222	234	286	316	196	171	149	156
AT3G03220	376	447	349	362	443	452	295	397	498	463	478	494	504	444	404	454
AT3G23890	1724	1996	1557	1510	2141	1984	1915	1756	3026	2465	2504	2565	2278	1728	1900	1998
AT3G18560	240	320	240	186	191	234	123	251	318	172	307	277	232	150	81	133
AT3G01490	885	970	831	700	632	580	613	756	1251	913	851	922	1178	1092	658	533
AT3G02290	489	504	452	307	394	400	282	346	464	421	597	505	406	352	291	326
AT3G42670	449	503	345	285	400	402	426	447	544	397	508	537	415	354	394	371
AT3G12685	242	281	306	257	278	300	271	259	258	244	253	371	219	200	194	309
AT3G07990	416	454	437	320	379	380	302	377	438	370	522	437	365	277	317	338
AT3G55230	1550	1328	1425	928	1220	1501	567	1424	1226	1025	1443	1411	1293	993	694	1069
AT3G56800	3695	4563	3636	2927	3428	3356	2814	3500	3989	3227	4601	4315	3434	2812	2872	3303
AT3G26300	849	980	883	688	881	847	646	753	871	832	971	900	779	626	676	800
AT3G20290	1733	1575	1547	1270	1401	1585	1271	1519	1696	1487	1904	1782	1521	1295	1186	1353
AT3G10620	504	467	484	382	555	465	533	622	590	567	588	544	499	384	422	487
AT3G16950	1589	1533	1595	1180	1535	1699	1382	1673	2022	1725	1924	1871	1888	1392	1640	1830
AT3G01440	1126	1251	1177	1123	1117	1109	1183	1170	1131	1113	1321	1435	1051	849	613	860
AT3G29170	188	276	238	154	190	235	151	235	218	198	301	270	269	159	216	179
AT3G53410	272	252	210	195	253	275	190	286	237	214	324	267	254	209	260	302
AT3G51000	757	818	687	617	800	699	481	707	691	690	825	764	597	555	797	979
AT3G16170	345	415	398	306	379	352	316	348	544	435	502	539	432	347	423	460
AT3G26850	210	378	277	273	250	252	224	241	322	261	368	300	278	229	308	308
AT3G58600	593	577	551	482	542	591	410	604	589	579	841	757	577	507	608	621
AT3G16640	15977	21201	15109	13554	15273	14877	13135	17061	18450	15829	20869	17818	18539	14841	17148	18000
AT3G56200	520	708	579	433	520	614	421	538	565	553	800	557	561	442	664	526
AT3G21190	874	1351	999	922	1112	1224	824	1035	1210	1170	1265	1399	1127	882	805	1004
AT3G18890	7907	8810	8351	6904	8827	8813	8611	8160	9947	8616	4146	6086	7334	6648	3926	5459
AT3G01350	173	173	187	127	242	210	159	212	265	219	263	291	154	118	128	141
AT3G12700	1525	1568	1525	1134	1293	1455	1014	1366	1494	1331	1690	1609	1651	1408	885	1124
AT3G09580	897	952	1038	846	817	1126	968	1097	945	1063	1085	1083	932	642	597	685
AT3G23325	221	259	233	251	305	279	204	218	281	236	302	251	310	252	201	229
AT3G61700	826	1234	859	848	910	917	940	917	1112	1039	1075	1109	828	773	802	746
AT3G58850	131	232	128	148	93	112	111	141	218	151	176	212	224	144	96	145
AT3G03040	452	781	486	481	516	410	468	526	635	615	738	586	626	555	572	601
AT3G20260	502	688	494	396	566	495	460	546	679	517	662	664	577	440	520	615
AT3G14050	1322	1315	1463	1000	880	973	831	1069	1089	1024	2282	1537	1081	758	1137	894
AT3G05030	556	675	730	642	1134	825	821	837	801	730	630	632	512	460	363	670
AT3G59290	706	587	672	428	667	746	493	623	711	633	819	631	588	460	660	663
AT3G10980	723	798	747	493	635	755	548	657	765	665	876	797	660	559	680	741
AT3G11630	16765	20535	17462	16157	18573	19089	20055	18687	23871	18634	23464	22424	17322	16685	14771	17622
AT3G48530	2160	2034	1914	1451	1560	1644	1094	1768	1727	1632	2563	2234	1822	1370	1556	1729
AT3G22120	5629	8225	7602	5462	8730	9395	7997	7218	17547	10498	18646	8021	12287	12221	41604	21776
AT3G60680	228	191	188	145	208	184	106	211	245	219	208	247	205	173	155	151
AT3G51420	1613	1686	1579	1379	1835	1756	1615	1668	1577	1406	1804	1709	1238	1068	1221	1191
AT3G04730	5012	5473	4233	3700	3802	3733	3142	4171	4738	4319	5785	5685	4879	3893	2499	3297
AT3G50820	28889	31668	28376	22153	32142	27761	30610	31901	36225	33155	29015	31260	31893	29699	12722	19546
AT3G13560	601	856	637	522	598	747	652	666	905	720	747	793	662	547	581	596
AT3G55770	2616	3611	2807	2146	2575	2463	2150	2693	2955	2663	3704	3191	2675	2102	2435	2529
AT3G07650	1115	1559	1077	1211	900	900	1116	926	1215	961	1476	1535	935	836	1468	1317
AT3G54120	181	246	239	196	200	206	195	212	224	208	304	247	209	181	275	230
AT3G29030	694	657	678	616	972	775	874	842	1034	830	763	742	758	705	412	716
AT3G27260	1430	1284	1438	1204	1592	1439	1197	1329	1657	1411	1825	1395	1506	1152	1395	1494
AT3G63390	253	262	267	178	281	259	228	279	301	325	371	274	310	262	292	271
AT3G59800	254	352	272	231	250	345	230	246	336	296	296	362	293	279	264	323
AT3G14690	2218	2393	2299	1736	2599	2635	1917	2570	2362	2210	2708	2433	2377	1972	2203	2662
AT3G49050	471	565	469	444	453	491	488	424	559	489	595	692	553	403	489	558
AT3G61820	2300	2900	2499	2007	3144	2880	2612	2824	3418	2737	2806	2800	2428	2382	2245	2468
AT3G03380	2988	2975	2612	2154	2776	2833	2288	3046	3097	3134	3555	3205	3990	2962	2755	2883
AT3G57350	523	757	645	479	645	745	615	665	812	715	800	729	744	516	611	644
AT3G03300	907	1091	962	946	945	1008	911	1027	1251	1035	1315	1155	958	903	939	954
AT3G11340	1352	1341	1086	725	897	1153	471	1042	1016	892	1317	1306	1027	712	1008	987
AT3G52990	6479	6242	6224	4714	6473	6695	5304	6224	7195	6229	7850	7035	5931	5031	5251	6433
AT3G07270	1001	1299	1104	891	1200	1302	989	1183	1356	1029	1374	1115	1104	950	1255	1449
AT3G53470	768	702	685	564	755	654	731	765	814	805	849	801	646	671	339	469
AT3G61420	696	814	662	547	737	712	552	638	866	717	930	816	590	519	486	474
AT3G57320	195	266	174	186	199	177	166	251	270	200	266	328	280	172	161	236
AT3G32940	693	750	692	459	672	642	558	627	697	763	914	938	618	519	678	640
AT3G13940	609	747	455	420	597	678	413	573	735	550	767	627	658	534	601	661
AT3G11010	174	234	141	224	260	221	161	157	192	180	485	150	189	158	272	141
AT3G62370	599	742	602	504	515	591	486	575	683	559	875	673	589	521	577	534
AT3G13190	273	344	243	239	261	290	244	281	308	251	323	322	253	250	240	256
AT3G60240	4219	3809	3742	2832	4404	4552	3417	4017	4834	4095	5083	3862	4195	3391	4478	4701
AT3G60640	214	227	187	126	155	215	135	173	200	183	264	215	200	179	154	216
AT3G62910	1587	1800	1489	1466	1646	1678	1682	1611	1762	1665	1870	1947	1640	1370	1252	1524
AT3G56510	469	526	500	454	529	499	392	498	720	499	625	629	644	492	542	601
AT3G24255	189	181	169	192	233	234	184	206	214	231	243	228	180	172	170	199
AT3G51610	628	949	691	636	797	684	540	650	796	666	906	812	695	572	629	707
AT3G46940	654	863	647	607	782	724	648	774	1025	793	1002	824	695	680	655	769
AT3G56850	447	552	415	381	411	429	346	428	524	519	554	539	436	381	417	497
AT3G08940	49925	43848	43823	32187	49796	41567	47813	52194	48848	48938	41632	46184	44521	41389	9561	19168
AT3G10810	874	806	793	734	905	868	744	861	1106	890	1116	1039	903	774	865	878
AT3G10520	2226	2994	1958	1598	2011	2355	1979	2057	2468	2152	2810	2602	2434	2028	1646	1885
AT3G13360	804	1069	771	786	799	897	650	771	896	760	1026	949	870	687	679	882
AT3G46820	750	922	851	662	672	867	633	659	863	746	1118	1051	697	688	836	808
AT3G05675	177	245	144	147	147	156	136	168	192	185	292	178	143	126	178	196
AT3G11960	1191	1082	1111	857	1212	1191	1095	1259	1409	1208	1605	1136	1254	1013	1108	1224
AT3G44600	727	928	863	744	1012	1097	732	845	1127	919	1096	1136	960	715	912	1090
AT3G29270	506	593	447	389	413	419	313	430	428	410	600	550	396	269	334	349
AT3G43520	1473	1652	1519	1272	1416	1430	1351	1492	1996	1586	2066	1930	1656	1453	1758	1783
AT3G63510	771	861	807	738	909	949	921	876	1018	917	1024	1131	960	738	760	766
AT3G09300	2523	2579	2256	1900	2133	2414	1797	2314	2599	2286	3121	2684	2497	1887	2185	2455
AT3G25600	211	296	500	189	169	194	210	283	302	247	393	278	219	166	220	230
AT3G08630	605	606	599	480	574	569	462	637	752	598	750	730	681	523	623	655
AT3G27830	12082	14267	12333	12315	13141	13372	13252	12898	16010	14251	15449	16284	12896	10862	10053	11013
AT3G58040	633	748	728	457	705	740	468	620	706	668	942	861	671	589	583	717
AT3G10910	243	260	311	128	242	277	156	327	249	269	292	237	561	396	214	268
AT3G59630	292	427	311	309	344	367	265	360	396	351	462	494	382	320	328	386
AT3G15030	1628	1508	1495	1451	1967	1987	1955	2033	2078	1909	1926	1589	1735	1443	1607	1654
AT3G59470	218	247	229	195	218	225	226	252	293	188	267	225	271	216	233	269
AT3G11090	218	256	292	176	394	268	291	261	266	235	302	213	188	167	198	250
AT3G61560	480	427	510	360	454	484	309	490	481	470	526	529	606	465	414	549
AT3G59770	2012	2036	1951	1639	2154	1963	1423	1854	2056	2057	2379	2159	1926	1430	1630	1923
AT3G05940	446	463	276	385	408	382	314	447	370	347	546	481	317	297	261	297
AT3G26540	150	233	129	166	164	230	167	194	252	211	270	244	235	171	226	207
AT3G05600	140	202	168	170	220	160	237	200	357	230	311	257	274	234	166	211
AT3G46430	1467	2083	1535	1452	2139	1679	1413	1858	2073	1631	2048	2035	1880	1497	1619	1912
AT3G22850	2519	2953	2260	1556	2419	2598	1453	2397	2718	2291	3184	2828	2366	2035	2406	2546
AT3G56330	373	492	405	384	416	460	479	457	460	424	382	491	513	385	460	452
AT3G22210	1625	2039	1698	1403	1774	1686	1522	1808	1836	1601	2021	1864	1407	1156	1575	1659
AT3G05400	193	191	243	179	229	241	338	289	282	229	290	307	491	495	181	159
AT3G46460	653	891	636	598	720	602	567	625	740	611	835	810	679	567	626	622
AT3G50900	190	296	204	147	198	204	142	228	215	212	265	279	284	200	219	258
AT3G04680	453	384	420	383	478	579	456	547	612	437	662	594	531	450	537	573
AT3G27340	529	588	368	471	693	545	414	606	636	525	663	653	603	529	446	537
AT3G06440	498	580	508	439	443	438	388	509	586	487	610	563	483	432	455	438
AT3G12140	891	1031	936	753	910	924	782	934	1037	953	1171	1065	974	773	775	903
AT3G57520	6914	9480	6564	7084	3804	4511	4744	5532	6642	5431	9806	8267	6005	4166	6351	5053
AT3G13060	1600	1650	1625	1104	1794	1480	1201	1470	1751	1587	1923	1698	1386	1165	1345	1476
AT3G60210	1183	1609	1145	1010	1199	1279	1103	1377	1648	1230	1582	1579	1441	1165	1083	1257
AT3G42640	284	312	326	261	317	332	205	284	325	228	443	395	349	245	343	305
AT3G24820	182	280	179	147	179	192	132	150	176	196	282	264	193	145	184	192
AT3G18040	864	966	864	758	905	853	778	858	958	907	1099	1162	858	660	847	910
AT3G27530	1561	1696	1559	1341	1566	1699	1269	1486	1847	1648	2116	1862	1552	1153	1251	1507
AT3G20090	172	188	189	152	142	120	143	149	164	190	229	229	191	146	158	207
AT3G23160	280	324	212	196	286	247	228	255	305	233	325	275	278	182	229	228
AT3G19460	544	633	566	505	531	527	480	563	542	518	614	551	546	435	421	500
AT3G49290	433	653	439	397	457	437	430	450	482	438	577	512	507	352	408	349
AT3G55510	585	890	603	580	721	801	604	683	826	654	893	946	768	609	764	906
AT3G11620	2609	3394	2858	2744	3029	3003	3127	2729	3157	2854	3775	3584	2699	2381	2130	2537
AT3G46990	177	175	177	160	206	235	164	175	219	172	312	216	198	181	207	201
AT3G61240	2242	2273	2150	1602	2165	2388	1859	2043	2575	2376	2998	2572	2133	1789	2113	2371
AT3G01190	4139	3981	3597	2115	2916	3683	1685	3712	3113	3055	4508	3611	4207	2785	2561	3348
AT3G24300	1897	1545	1757	700	1839	1686	923	1751	1565	1623	1870	1685	1672	1291	613	873
AT3G15810	1165	1518	1310	942	1434	1171	988	1309	1397	1155	1361	1234	1278	1022	1094	1225
AT3G06140	176	222	215	205	188	236	219	234	415	269	287	258	249	192	194	188
AT3G57150	3089	3437	3127	2668	4020	4372	3611	3972	5393	4098	4673	4132	5511	4425	5372	6064
AT3G07300	750	1002	750	643	835	897	692	964	924	827	975	915	929	741	914	963
AT3G47420	397	581	578	246	587	674	254	604	484	592	561	470	516	472	701	768
AT3G02875	274	221	249	193	253	257	196	278	243	244	333	251	256	214	272	316
AT3G59400	2725	2800	2767	2344	3259	3315	2706	3292	3797	3753	2991	3073	3771	3444	1053	1542
AT3G46610	591	683	739	507	583	567	564	610	652	579	725	638	554	493	527	593
AT3G01060	1430	1786	1532	1182	1931	1844	1602	1781	1745	1535	1671	1457	1717	1265	1071	1223
AT3G48430	857	905	886	582	867	747	710	836	959	903	1059	993	962	664	774	872
AT3G13810	400	433	522	392	481	482	322	388	484	406	541	450	312	351	461	437
AT3G05250	173	201	196	160	169	179	150	182	228	146	234	255	181	157	145	180
AT3G10480	696	705	506	560	609	673	521	560	776	550	834	705	567	546	621	628
AT3G09060	396	544	459	461	496	460	471	420	536	415	609	607	367	337	377	391
AT3G55760	1252	1167	1101	900	1414	1137	1284	1256	1063	1095	1087	1337	921	812	594	995
AT3G50110	319	358	269	329	375	319	253	319	358	240	455	382	298	223	305	318
AT3G22630	1058	1218	1055	962	1301	1284	1077	1261	1417	1107	1515	1184	1393	1188	1176	1220
AT3G52240	750	920	875	651	759	684	438	651	672	697	916	821	620	516	610	672
AT3G19480	1479	1696	1502	1390	1628	1581	1615	1622	1701	1652	1650	1731	1614	1394	992	1099
AT3G25410	526	557	996	825	987	1131	974	973	1071	899	1064	977	1004	790	1103	1098
AT3G23450	158	251	235	90	131	234	178	228	561	394	287	279	668	564	933	622
AT3G17609	163	174	130	113	195	247	149	219	283	226	214	173	257	221	300	252
AT3G16030	309	333	258	241	246	266	136	197	229	182	380	261	198	146	356	282
AT3G60300	1153	967	1041	888	927	879	747	974	1194	1076	1280	1149	1188	946	1195	1091
AT3G02710	842	861	780	692	830	838	650	840	1036	835	1034	908	920	779	906	1092
AT3G20440	780	977	673	885	984	1141	1073	1103	1284	1024	1246	1111	1510	1095	1320	1265
AT3G48690	1299	1089	1685	1110	1837	1687	1551	1618	1850	1517	2012	1577	1626	1309	2694	2409
AT3G50640	272	324	248	155	138	234	135	250	183	168	290	210	299	141	172	167
AT3G56270	143	218	163	136	191	154	147	204	225	161	266	196	230	178	171	168
AT3G15850	3377	4230	3837	3107	3882	4197	3811	4359	4717	3822	3596	3701	4103	3238	2739	3195
AT3G06420	761	858	680	430	649	681	393	696	643	587	939	809	693	435	509	557
AT3G25180	0	0	0	403	0	0	0	1	0	0	328	0	0	0	13	20
AT3G26030	1696	2307	1574	1783	1544	1516	1239	1638	1708	1600	2011	1944	1435	1048	1197	1354
AT3G61430	7787	8806	7279	5483	6127	6331	3975	6706	6454	5992	8020	7651	5567	3528	3605	4815
AT3G56910	6424	7678	6678	5828	7345	7725	7662	7746	9805	7447	9221	8826	8400	6876	6125	7021
AT3G59490	199	227	170	179	199	237	164	168	206	187	230	257	189	123	141	163
AT3G62400	1458	1783	1479	1299	1609	1575	1300	1695	1700	1362	1856	1826	2047	1652	1523	1937
AT3G57120	237	222	287	221	196	180	162	239	269	214	325	263	193	186	176	212
AT3G17100	1351	1457	1143	1159	1048	1250	973	1254	1421	1304	1570	1474	1179	945	624	859
AT3G09740	2195	2620	2184	1817	1856	1964	1498	2075	2366	2082	2791	2633	2027	1589	1618	1744
AT3G51840	3821	4238	3514	2668	3269	3260	2633	3187	3805	3427	4413	4144	3225	2655	2852	3228
AT3G26230	59	102	148	120	80	89	57	88	87	58	90	79	51	46	334	304
AT3G04490	1050	1104	1097	770	939	1067	872	975	1202	1122	1354	1159	1076	855	1025	967
AT3G11410	1261	1207	1401	1210	1497	1133	1171	1364	1375	1374	1269	1455	1427	1129	560	834
AT3G26590	617	615	780	505	724	674	443	576	690	584	755	627	598	548	948	973
AT3G54600	1927	2707	2424	2008	3214	2375	2438	3079	2754	2433	3045	2756	1766	1728	1877	2976
AT3G57787	513	592	550	475	611	553	490	579	634	483	672	561	496	499	554	684
AT3G47490	533	696	544	430	620	567	603	627	687	618	689	735	665	518	528	470
AT3G27570	1229	1322	1381	928	1669	1680	1213	1441	1704	1461	1860	1468	1708	1723	1597	1769
AT3G02880	1578	1483	1733	1175	1417	1566	1136	1615	1715	1650	2087	1803	1735	1306	1290	1547
AT3G52110	433	690	548	415	601	518	576	416	920	667	789	805	688	574	455	527
AT3G18860	1733	1950	1726	1474	1794	1955	1428	1725	2068	1744	2266	2140	1887	1414	1687	1903
AT3G04580	638	798	587	518	566	561	471	557	794	567	837	720	574	528	715	682
AT3G07910	545	720	484	516	696	584	563	658	917	703	870	715	917	663	553	845
AT3G20570	360	426	430	328	374	410	333	489	623	405	532	423	412	419	332	456
AT3G58120	2091	2020	1579	1545	942	1072	964	1279	1729	1646	2187	2297	1822	1306	653	831
AT3G19280	158	189	214	144	212	215	163	212	225	218	295	227	143	161	205	171
AT3G44720	838	776	962	719	1040	1114	747	1039	953	878	1154	820	927	785	1274	1065
AT3G21810	422	534	397	270	357	368	334	363	454	350	513	521	383	289	400	417
AT3G14620	306	609	593	645	379	402	346	348	212	300	956	399	249	223	1950	1288
AT3G12100	489	614	423	352	475	461	406	418	443	443	617	542	425	382	447	475
AT3G61210	730	984	598	507	643	512	564	632	795	685	693	893	598	664	376	516
AT3G44450	175	221	299	129	577	452	324	406	417	274	190	163	226	251	212	369
AT3G15635	703	867	618	699	235	323	390	518	683	553	981	941	498	261	389	365
AT3G15710	702	889	599	608	617	625	443	624	709	611	842	717	629	437	598	652
AT3G22880	239	393	266	294	401	404	374	360	535	412	423	459	459	385	376	382
AT3G63150	1028	837	988	686	1108	1122	816	968	1241	1135	1366	972	1067	795	1089	1281
AT3G49120	11901	11166	12123	8685	11708	12102	6301	10002	8167	8586	13419	10939	9509	7419	9771	11739
AT3G26440	3787	4242	3520	2839	4246	3724	2856	3495	3895	3304	4230	4085	3174	2983	2871	3620
AT3G07470	2056	2999	2301	2161	1522	1706	1601	1926	2385	2032	2772	2847	2272	1792	1395	1405
AT3G22950	723	861	695	611	630	659	463	675	736	560	855	812	731	483	633	697
AT3G44550	946	932	914	775	1086	1082	631	1125	893	905	1152	938	1074	719	509	695
AT3G23280	2826	2792	2935	2350	2489	2526	2104	2597	2577	2465	3188	2871	2172	1838	2071	2166
AT3G62030	21806	25698	22127	19186	24357	25265	27454	25211	30880	24302	29202	29336	22389	21513	15581	20741
AT3G60961	283	231	189	181	216	257	205	173	281	223	345	206	230	209	322	337
AT3G12280	1329	1333	1315	1207	1476	1417	1239	1306	1698	1533	1688	1462	1436	1110	1319	1489
AT3G07080	491	544	455	469	439	524	379	490	542	380	604	524	445	376	408	521
AT3G28760	427	523	414	392	539	452	530	501	486	399	526	564	458	386	281	393
AT3G49850	333	540	319	354	360	417	342	406	404	375	465	397	393	333	340	388
AT3G47990	726	748	734	598	717	762	557	654	769	700	955	745	692	571	618	754
AT3G06070	889	1472	1050	1498	333	389	588	823	931	906	912	1292	923	474	131	214
AT3G50270	699	723	610	708	761	787	723	716	791	704	765	783	530	486	442	513
AT3G07780	1302	1218	1257	1023	1085	1191	904	1052	1349	1299	1947	1578	1398	1061	1281	1240
AT3G15640	1754	1727	1668	1277	1758	2108	1430	2012	2457	2057	2506	2162	2220	1828	2366	2535
AT3G63370	319	357	315	260	453	424	295	390	365	377	494	419	346	319	239	277
AT3G17000	697	639	772	525	729	786	604	700	750	751	950	795	839	592	670	798
AT3G11280	1025	1114	924	818	1217	1087	825	1057	1260	1116	1425	1296	1046	943	1011	1034
AT3G26560	1545	1456	1436	1271	1653	1660	1265	1559	1851	1495	1972	1752	1567	1304	1553	1691
AT3G06750	608	612	654	520	452	554	551	633	705	681	764	804	694	474	289	397
AT3G52400	815	769	1489	435	619	721	484	760	660	564	1141	719	705	439	776	749
AT3G02830	1443	1832	1741	1255	2065	2078	1943	1799	1983	1780	1831	1836	1329	1296	1193	1601
AT3G18524	356	416	331	334	368	426	314	404	587	396	504	468	456	311	342	419
AT3G57062	251	346	261	247	441	338	321	323	324	252	310	307	308	264	269	359
AT3G03250	5274	5049	5179	3647	5933	6172	4713	5515	5921	4936	6674	5772	5091	4304	4761	5559
AT3G14110	2574	3274	2700	2568	2709	3088	3100	3055	3710	3018	3389	3480	3202	2597	2663	2946
AT3G54960	2183	1848	2113	1429	2351	2517	1549	2503	2285	2176	3182	2301	2832	2118	2296	2692
AT3G27850	9312	10512	9142	9959	10944	11309	10733	10945	12534	11154	11516	12159	10863	9204	8456	9776
AT3G20430	283	403	288	301	335	296	263	314	388	358	413	384	376	299	327	387
AT3G63190	4557	5647	4825	4452	5058	5440	5242	4939	6392	5480	5816	6319	5416	4372	3560	4441
AT3G16420	34563	29390	32638	17359	27805	33322	20143	27243	39803	31325	52696	37106	29083	25823	25632	31188
AT3G56450	200	260	221	199	248	230	132	216	304	234	270	283	233	219	221	229
AT3G20060	1212	1706	1274	1132	1243	1217	1140	1310	1452	1456	1690	1744	1326	1302	1211	1409
AT3G54930	181	170	176	156	218	227	192	208	184	166	235	204	176	135	149	173
AT3G10525	403	352	448	360	745	612	503	645	705	641	489	518	457	399	430	567
AT3G08710	561	746	634	466	499	515	401	676	654	647	739	716	553	512	516	523
AT3G62860	284	325	292	223	250	306	182	250	266	269	356	282	320	203	233	320
AT3G25770	4679	6945	6186	4983	5585	5859	7003	5639	4940	4210	11484	6303	4820	5785	10053	7827
AT3G16060	1573	1593	1647	1323	1672	1788	1356	1504	2013	1666	2144	1933	1613	1382	1541	1718
AT3G55030	552	649	563	478	596	553	553	692	651	671	733	816	587	502	539	686
AT3G02350	1754	1861	1660	1312	1842	1817	1381	1791	2026	1730	2283	1862	1737	1472	1745	1816
AT3G01435	203	201	190	165	215	270	200	252	247	228	285	203	240	217	261	266
AT3G17240	3476	3574	3419	2750	3986	3833	2595	3636	3905	3493	4753	3939	3869	3287	3896	4404
AT3G45650	759	834	788	412	682	762	303	606	685	566	1020	852	537	435	464	535
AT3G48350	539	729	564	451	532	451	583	571	600	477	692	660	529	476	344	459
AT3G48470	229	239	210	200	225	210	195	204	208	197	230	269	189	188	224	275
AT3G13910	202	250	169	150	209	196	143	240	208	165	245	226	261	199	274	306
AT3G57940	597	735	570	470	706	859	586	686	846	735	822	803	842	670	900	1038
AT3G52700	414	669	459	324	392	444	300	397	425	325	453	457	344	304	423	455
AT3G46030	2720	3575	2623	2458	3401	3154	2486	2750	3575	2822	3817	3188	3103	2565	2598	2882
AT3G08890	300	349	328	278	342	287	239	277	383	319	345	371	347	267	250	274
AT3G22750	243	419	310	205	205	279	168	279	340	237	482	292	317	249	519	448
AT3G26670	1033	1342	1016	947	940	977	767	875	1006	848	1330	1090	897	695	810	916
AT3G53880	327	253	331	264	399	353	282	356	464	368	501	453	347	304	354	376
AT3G12270	617	668	556	482	608	677	570	662	837	692	782	714	838	670	806	824
AT3G06910	167	261	151	187	206	179	202	192	252	171	245	234	175	160	178	192
AT3G03210	201	252	156	157	172	182	112	208	174	159	227	161	188	141	147	203
AT3G57290	2950	3503	2907	2473	3239	3517	2684	3334	4134	3411	3840	3672	3823	3049	3304	3740
AT3G53670	1234	1435	1166	1114	1064	1116	925	1265	1323	1154	1683	1311	1179	935	1110	1183
AT3G54750	855	1273	836	876	1152	1062	824	1025	1279	1089	1394	1231	1114	921	953	1108
AT3G07330	1489	1278	1398	1010	1447	1482	1111	1404	1644	1403	1922	1461	1421	1090	1311	1505
AT3G16180	796	1156	836	729	625	702	483	702	721	744	1089	1080	701	509	640	705
AT3G55970	0	3	4	290	0	4	0	2	4	6	242	8	1	1	9	24
AT3G08740	4691	5814	4892	4743	4950	5806	5163	5579	6604	5343	6374	5957	5619	4169	4570	5484
AT3G44890	5976	8590	6617	6369	8011	7635	7925	7349	8668	6887	8624	8786	6765	5596	5174	6288
AT3G10070	600	686	763	513	734	781	751	738	900	777	961	729	659	546	596	635
AT3G57530	1112	1052	2097	862	875	886	845	980	1027	933	1416	1269	842	683	762	954
AT3G16310	677	736	742	589	653	749	598	726	978	778	1061	876	964	729	803	957
AT3G61520	432	425	318	300	386	374	332	360	429	310	469	448	344	332	440	465
AT3G28030	473	512	480	364	512	447	393	443	512	451	488	461	393	354	348	431
AT3G51990	207	308	214	212	208	202	136	212	257	211	249	223	178	162	173	205
AT3G57480	234	275	192	122	127	161	95	179	171	149	247	180	167	126	141	135
AT3G51120	879	767	836	697	898	870	740	891	995	970	1133	987	881	737	807	867
AT3G13772	1938	2126	1955	1477	1953	2063	1416	1806	2011	1776	2421	1984	1783	1444	1613	1807
AT3G11450	1639	1901	1617	1466	1739	1739	1549	1735	2119	1770	2302	2171	1965	1535	1730	1910
AT3G14850	181	167	198	108	238	201	126	188	187	167	182	223	162	162	170	194
AT3G22570	409	400	362	205	243	357	125	237	274	271	408	401	237	113	162	247
AT3G62820	219	315	272	178	277	256	206	243	209	224	305	272	137	124	277	291
AT3G26400	571	569	581	438	643	676	493	603	792	685	749	703	751	528	670	709
AT3G22740	178	215	167	153	268	196	122	255	179	191	265	135	77	53	119	224
AT3G02760	1655	2147	1723	1330	1741	1826	1474	1778	2388	1928	2257	2174	2132	1695	2000	2379
AT3G52180	2620	3332	2782	2254	3507	3034	3017	2487	2895	2745	3091	3307	2101	2136	1563	2417
AT3G27740	2075	2167	2053	1834	2093	2507	2145	2465	2818	2589	2891	2597	2642	2107	2573	2885
AT3G24490	350	508	390	438	432	396	318	394	500	484	554	509	469	399	450	507
AT3G54810	1231	1768	1993	1418	937	1064	1091	1435	1741	1496	1903	1872	1691	1218	1043	1018
AT3G51530	216	291	199	166	198	229	219	228	339	215	343	267	257	179	217	227
AT3G46180	314	438	277	241	334	345	235	384	449	352	414	363	313	285	300	350
AT3G47370	2510	2797	2189	1859	2835	2793	2315	2819	3492	2768	3637	3004	3235	2602	2967	3386
AT3G18930	445	434	443	368	411	432	411	420	470	402	472	418	385	300	418	351
AT3G10960	371	367	391	397	375	330	269	380	369	348	459	424	388	297	230	261
AT3G13235	1111	1335	1094	1088	1179	1242	1079	1252	1337	1096	1575	1312	1311	965	1171	1316
AT3G12750	244	288	247	165	290	259	181	201	274	215	289	237	258	196	316	295
AT3G18190	2242	2434	2025	1901	2693	2796	2274	2716	3403	2777	3265	2881	3069	2439	2708	3136
AT3G25680	506	669	535	519	704	679	583	673	760	633	776	770	612	529	528	612
AT3G47860	1773	2547	1828	1733	1787	1661	1792	1640	2106	1764	2395	2391	1541	1283	1685	1930
AT3G17900	1269	1159	1272	851	1237	1304	970	1286	1484	1319	1661	1308	1254	1061	1257	1368
AT3G13180	1020	1287	1100	1047	1399	1417	1416	1253	1550	1224	1339	1372	1372	1170	989	1171
AT3G23670	648	783	555	639	801	864	834	650	1283	1037	930	1097	903	757	742	760
AT3G53100	655	861	689	551	690	635	506	644	756	648	901	761	561	447	413	530
AT3G18800	155	174	174	127	216	234	239	231	289	226	228	285	212	188	266	206
AT3G56640	382	410	284	285	353	409	307	328	433	364	475	435	394	305	334	384
AT3G09350	504	486	387	316	420	516	375	435	538	491	555	524	501	416	520	546
AT3G26170	312	306	273	326	364	182	223	262	86	147	226	196	203	157	212	157
AT3G29180	1279	1412	1201	1040	1232	1185	986	1250	1292	1230	1556	1408	1452	980	1184	1190
AT3G57430	399	513	354	409	383	411	373	359	433	379	499	504	368	309	295	340
AT3G19515	765	1056	810	670	804	832	628	721	1014	790	963	1066	862	678	706	754
AT3G63090	185	209	176	152	188	243	193	181	261	184	243	232	215	179	250	291
AT3G22440	5039	4562	5013	4043	5356	4858	4035	4793	5518	4774	5983	5572	4918	4034	4819	5289
AT3G53570	722	957	704	599	621	704	544	763	829	756	801	718	658	579	538	488
AT3G47790	215	206	198	127	257	206	162	168	197	182	172	243	232	135	160	147
AT3G14870	150	228	209	156	194	188	142	178	250	195	269	202	222	205	218	174
AT3G61670	560	566	561	473	655	626	555	572	759	666	814	637	547	480	594	572
AT3G45040	487	531	448	335	291	383	289	420	442	396	705	590	381	340	467	427
AT3G62560	772	1041	803	709	909	797	642	758	955	861	1048	902	877	712	640	733
AT3G26280	981	970	868	612	968	732	759	849	635	722	795	594	572	556	420	455
AT3G15350	414	612	521	425	645	598	484	529	639	529	738	569	438	405	534	540
AT3G59310	675	826	822	705	711	612	619	751	792	717	976	894	627	550	549	576
AT3G17850	2029	2164	1897	1775	2008	1968	1639	1831	2248	2043	2523	2509	2182	1577	1745	1773
AT3G51160	2187	2417	2337	1450	1991	2280	1500	2125	2431	2040	3076	2567	2089	1683	2060	2258
AT3G52155	684	778	709	587	827	777	744	700	846	724	970	858	632	573	595	709
AT3G14180	462	531	462	400	497	483	430	521	610	545	658	597	628	479	602	583
AT3G22290	948	1056	900	751	853	895	714	966	917	1010	1169	961	943	793	872	890
AT3G54950	503	599	557	339	450	470	363	458	528	527	576	522	499	402	372	477
AT3G21215	846	738	870	560	1015	980	812	870	976	972	1190	899	980	877	1027	1017
AT3G16740	492	509	386	365	412	465	359	466	501	409	612	566	447	334	409	472
AT3G25570	623	894	628	532	736	657	714	715	672	620	808	792	603	576	593	502
AT3G08730	1096	1132	1274	855	1765	1708	1059	1347	1670	1329	1495	1200	1248	1032	1374	1596
AT3G54790	685	776	681	605	704	617	552	641	821	674	753	813	625	495	380	535
AT3G11730	888	1102	812	792	785	821	585	798	905	829	1051	880	796	648	662	768
AT3G63380	777	690	646	413	523	621	301	531	465	464	893	492	523	266	746	606
AT3G18410	1951	1693	1717	1519	2108	2061	1670	2301	2428	2055	2399	2222	2536	2210	2178	2589
AT3G16190	659	953	581	496	643	605	506	561	575	576	720	707	684	562	566	673
AT3G62750	3949	4448	3435	2738	3931	3157	3751	3488	3621	3450	3453	4251	2678	2883	1671	2396
AT3G03980	356	446	356	357	419	506	471	435	487	410	521	520	433	404	538	509
AT3G25070	597	710	653	487	603	619	500	641	672	633	963	757	556	475	627	577
AT3G57020	1940	1797	1769	1142	1777	1671	975	1842	1676	1474	1903	1707	1688	1195	1622	1884
AT3G61070	1994	2157	1950	1633	1491	1569	1417	1715	1835	1725	1760	1932	1806	1321	1331	1406
AT3G06670	1856	1944	1963	1458	1945	2147	1641	1975	2194	2037	2516	2075	2121	1507	1584	1744
AT3G01040	782	856	718	526	728	781	533	753	840	632	866	820	689	575	600	760
AT3G61130	3360	4200	3298	2921	3637	3423	2986	3178	3885	3273	4074	3878	2823	2257	2399	2801
AT3G52200	2474	2611	2392	1838	2475	2614	1706	2214	2731	2418	3229	2888	2482	1921	2115	2350
AT3G16270	1359	1311	1153	885	1158	1180	994	1223	1434	1223	1651	1564	1228	961	1130	1264
AT3G06810	1433	1329	1270	1113	1477	1581	1191	1365	1516	1397	1809	1547	1481	1154	1343	1606
AT3G15470	924	900	780	770	861	891	720	819	852	806	977	928	770	615	709	754
AT3G60770	5390	6724	5573	4945	6582	6808	5474	6644	8409	6321	8093	7598	7597	5984	6957	7892
AT3G13226	441	603	397	315	490	372	403	423	534	407	511	504	433	393	406	397
AT3G01340	1432	1430	1227	958	1306	1343	1065	1308	1519	1353	1849	1647	1345	1282	1337	1409
AT3G10260	1199	1365	1014	987	948	1098	880	1213	1144	1058	1590	1385	1076	944	983	1041
AT3G18080	8482	10816	9797	8451	11480	10300	10897	9766	13744	10865	13127	11430	8488	8359	16419	14110
AT3G54250	388	446	382	379	389	405	325	405	587	395	495	515	399	343	368	449
AT3G09410	795	1017	814	632	871	762	649	760	867	783	862	971	825	611	748	819
AT3G03610	347	284	330	237	334	319	222	308	372	283	401	344	335	246	335	360
AT3G60750	58421	55496	57941	47315	66402	66127	64367	63181	65405	60346	68605	65925	55282	47915	43893	52199
AT3G21720	27	42	705	9	1117	682	160	623	2401	1235	224	204	2070	2136	850	501
AT3G10660	515	451	466	378	374	386	276	477	460	390	608	520	439	351	431	518
AT3G55620	1796	2192	1933	1503	1855	2084	1732	2149	2436	1832	2669	2245	2439	1974	2242	2451
AT3G47810	1982	2092	2035	1480	2003	2122	1691	2171	2436	1893	2693	2345	2098	1848	2270	2471
AT3G55560	401	326	310	274	322	325	294	384	601	384	594	338	499	460	425	434
AT3G60880	574	680	669	552	677	658	637	629	878	637	810	735	774	588	745	792
AT3G51260	2194	2836	2284	1806	2521	2399	2052	2510	3169	2350	3130	2706	2868	2588	2604	2896
AT3G12110	908	1033	882	815	913	999	649	977	1056	1015	1146	1180	1211	896	722	818
AT3G10920	5267	5774	4931	4104	5794	5447	4507	5706	6342	5231	7032	6301	5769	4951	4881	5613
AT3G55710	161	228	207	200	301	251	208	194	148	179	168	215	226	95	82	135
AT3G22600	1969	1927	1839	1495	1665	2084	974	2000	1539	1603	2368	1795	1865	1496	1530	1578
AT3G03070	1938	2235	1948	1569	1982	2101	1652	1980	2576	1931	2772	2576	2182	1831	1966	2140
AT3G03680	690	542	517	438	693	693	587	671	847	774	880	709	772	559	628	765
AT3G19895	511	471	532	393	474	494	338	490	509	490	586	499	521	370	398	483
AT3G28860	5190	5119	4759	3615	4031	4044	3742	4337	5364	5016	5770	5641	5024	3972	2887	3624
AT3G12930	1735	2411	1897	1866	2063	2507	2146	2213	2494	2116	2686	2449	2161	1810	1840	2204
AT3G06380	1062	1175	983	811	876	891	681	882	901	861	1173	1275	789	601	781	771
AT3G04590	765	745	856	704	825	918	723	928	962	938	925	869	909	734	838	953
AT3G24830	7928	10878	7327	6613	9070	9507	7677	9910	11546	9223	11295	10744	11391	9026	10055	11285
AT3G14830	627	565	542	461	533	634	477	496	640	587	737	674	693	524	581	610
AT3G18165	892	890	971	791	1011	933	887	1140	1391	1041	1232	1067	1082	1042	1360	1226
AT3G59430	140	231	142	115	154	211	163	192	230	168	238	191	185	158	167	128
AT3G21550	420	556	424	361	330	395	313	421	481	310	519	507	373	238	264	408
AT3G56140	1448	1411	1401	1079	1510	1556	1253	1534	1621	1571	1674	1478	1282	1106	1108	1187
AT3G13550	259	361	271	259	273	280	239	256	319	266	364	282	248	249	259	328
AT3G27750	764	1045	842	713	700	803	783	823	1122	933	1214	975	1263	1231	1075	1062
AT3G49390	1173	1385	1120	885	1307	1247	859	1118	1182	1072	1493	1202	1071	892	1241	1216
AT3G59520	174	208	182	129	194	182	173	176	197	150	249	241	223	149	168	184
AT3G20300	350	389	404	354	358	391	265	331	256	243	367	290	184	130	219	281
AT3G03630	696	1079	851	975	882	1094	927	956	941	793	1040	1143	1112	821	895	1028
AT3G11240	269	365	271	226	273	264	255	293	337	278	340	312	257	257	232	297
AT3G06920	200	291	234	216	269	257	242	298	306	286	352	295	262	203	238	283
AT3G17740	522	627	542	443	546	507	437	492	614	487	716	559	546	464	379	525
AT3G50380	1838	1815	1694	1346	1597	1773	1447	1681	1711	1764	1906	1728	1719	1313	1466	1512
AT3G24460	299	347	268	208	514	491	274	304	298	300	295	263	278	225	187	171
AT3G19810	978	1365	937	1083	1163	1126	1267	1260	1404	1214	1493	1351	1231	920	1101	1363
AT3G24200	824	937	769	664	815	892	603	812	949	800	1155	954	857	680	733	847
AT3G18270	474	541	431	455	558	562	509	547	511	490	695	645	529	430	517	568
AT3G07230	964	1338	975	875	1375	1187	980	1274	1797	1306	1713	1465	1823	1364	1318	1690
AT3G56900	1664	1730	1513	1489	1526	1742	1725	1770	2063	1753	2127	2037	1656	1441	1343	1529
AT3G62270	1926	2450	1880	1309	2730	2373	1172	1872	2176	1930	2105	2039	1285	963	837	1236
AT3G18830	1243	1187	1411	1099	1301	1267	1151	1250	1674	1371	2103	1459	1173	1231	2008	2137
AT3G02420	890	1039	863	721	946	1005	855	951	922	889	1183	1053	1015	813	1028	976
AT3G45070	617	746	545	381	442	624	380	579	492	265	658	604	593	443	360	362
AT3G23790	191	286	198	188	279	225	248	233	292	227	230	240	262	235	265	294
AT3G49560	2140	3093	2143	2011	2178	2406	2348	2443	2811	2307	3023	2739	2765	2296	2146	2457
AT3G43240	964	1122	1010	771	937	943	824	923	1170	926	1262	1159	997	785	975	941
AT3G30841	243	392	239	191	286	228	213	249	320	272	322	341	232	193	281	276
AT3G44750	1873	2401	1677	1766	2164	2305	2254	2534	3220	2407	2968	2845	3505	2978	3230	3860
AT3G13440	660	564	641	455	687	721	560	721	944	743	997	789	826	667	798	921
AT3G58110	1205	1364	1176	1089	1151	1072	879	1181	1332	1072	1665	1296	1219	939	1027	1205
AT3G58760	736	836	669	599	641	693	551	576	710	619	936	791	696	566	557	557
AT3G21480	268	294	277	254	332	398	322	374	410	311	458	424	412	308	331	350
AT3G51050	1310	1220	1303	1081	1381	1484	1194	1455	1542	1479	1667	1498	1517	1156	1508	1466
AT3G14920	812	801	870	606	726	810	565	666	917	753	1101	796	710	541	587	728
AT3G06580	1851	2032	1834	1426	1653	1754	1484	1804	2087	1636	2150	2018	1723	1313	1554	1785
AT3G52870	996	1483	1132	934	1101	1107	1001	1131	1297	1028	1359	1138	976	885	1250	1265
AT3G02900	659	876	748	653	685	808	763	723	1009	726	1083	790	785	638	766	781
AT3G17160	671	823	637	688	797	740	761	813	996	785	969	924	1065	841	832	881
AT3G60530	786	883	648	678	685	761	694	860	955	808	967	907	712	705	669	699
AT3G05560	4401	5068	4246	3660	4875	5736	4789	5972	7134	5558	6821	6126	7406	5938	6683	7758
AT3G62800	279	430	346	290	301	289	272	329	387	304	433	456	303	245	262	358
AT2G43120	395	465	452	289	321	345	268	367	357	412	489	471	364	272	260	327
AT2G21390	5053	5625	4886	4119	5154	5441	4336	5071	5951	5262	6859	5742	5247	3913	5264	5403
AT2G38310	1409	1424	1618	1125	1039	1320	1051	1214	2280	1441	2606	1792	2304	1695	2522	1815
AT2G26900	6634	7722	7234	6721	8118	7999	7786	7345	8500	7342	8296	8059	6335	5513	5763	6503
AT2G32710	335	380	322	272	346	370	277	342	443	336	428	434	357	283	288	350
AT2G46620	490	506	575	342	575	465	226	460	440	406	683	494	367	305	398	411
AT2G43750	5705	5630	5677	4747	5611	6081	6242	6261	6921	5814	7508	7283	5666	5192	4427	5350
AT2G24490	432	497	392	461	487	446	399	437	582	499	595	519	490	477	423	480
AT2G15080	570	741	649	553	303	299	335	390	353	298	605	393	284	171	449	430
AT2G37678	459	637	360	373	383	369	282	344	446	384	546	560	352	287	252	286
AT2G46225	962	1365	914	809	973	990	777	905	1079	922	1292	1111	906	674	864	836
AT2G37390	166	223	147	177	210	249	289	243	402	251	257	320	291	280	235	256
AT2G06050	761	872	871	853	1088	872	981	886	893	756	2070	985	931	797	1400	1234
AT2G38390	3508	3456	3584	2286	4014	4075	1909	3316	3831	3629	4146	3913	2124	1703	1757	2136
AT2G25250	691	561	705	596	629	641	499	714	757	664	855	830	613	513	584	602
AT2G26330	1713	2846	1773	2020	2789	1989	2027	1865	2913	2360	2268	2453	1914	1540	1131	1500
AT2G39280	1047	1046	1116	760	1034	930	919	968	1174	1066	1207	1192	1195	946	871	1131
AT2G47730	8201	7025	9350	5127	6418	7499	5070	8783	8234	7736	11124	8786	9077	7251	9329	9059
AT2G40900	911	708	914	595	934	967	592	1003	970	888	1195	1015	814	657	574	822
AT2G39140	1211	1142	1128	1205	1313	1339	1256	1194	1311	1340	1419	1443	1303	1103	1168	1347
AT2G17630	748	685	706	585	847	834	677	850	1019	898	1100	751	921	756	981	1055
AT2G47790	570	690	555	467	556	591	580	574	698	545	744	711	662	602	692	763
AT2G19190	45	358	134	130	35	113	25	40	86	45	436	48	22	44	1271	736
AT2G39110	348	339	354	216	267	352	183	330	320	271	372	312	346	259	211	297
AT2G44360	478	535	443	427	548	486	372	504	496	399	526	509	495	461	459	520
AT2G36060	1408	1737	1372	1103	1431	1282	1156	1375	1546	1349	1868	1604	1385	1226	1237	1344
AT2G32950	1088	1311	1011	814	1136	1112	878	1045	1100	921	1206	1082	935	759	870	957
AT2G24420	2315	2752	2155	1997	2779	2276	1901	2334	2433	2340	2501	2450	2310	1684	1339	1789
AT2G40950	562	556	516	410	646	672	465	626	684	598	764	658	596	509	832	833
AT2G40750	235	283	260	296	275	195	204	255	145	190	265	222	204	125	134	77
AT2G05100	57325	47416	54749	35240	67867	53281	56120	67557	61999	61662	49654	50821	55393	48609	11933	22289
AT2G28960	613	552	462	272	416	449	249	460	402	412	632	513	465	311	236	397
AT2G04842	3036	3083	3015	2554	3302	3057	3182	3235	3900	3217	3736	3426	3201	2616	2304	2860
AT2G20690	749	1111	856	732	925	1055	1004	1086	1243	873	1075	1070	1145	861	1107	1384
AT2G31360	5928	7335	6225	5310	7433	6911	6101	7168	7952	6674	7389	6619	6460	5679	6090	6762
AT2G01830	1164	1395	1164	1028	1368	1254	914	1214	1437	1073	1549	1562	1235	913	1212	1396
AT2G16710	434	519	502	459	546	455	370	449	618	481	696	578	483	440	601	621
AT2G29080	2683	2771	2488	2339	2920	2914	2471	2794	3305	2851	3466	2979	2926	2323	2756	2891
AT2G46280	2894	3198	2886	2569	3253	3337	2694	3686	4045	3402	4143	3871	3950	3073	3461	3535
AT2G19870	898	1141	848	875	1113	1174	1041	988	1134	1009	1061	1302	1141	858	1095	1218
AT2G28520	1422	1638	1366	1150	1330	1534	1230	1358	1465	1418	1689	1550	1289	1044	1332	1431
AT2G44440	276	268	254	239	272	332	256	236	311	281	370	367	284	249	241	326
AT2G32040	961	958	978	867	1110	1108	976	1043	1126	975	1223	1039	1002	806	946	1123
AT2G20320	573	473	434	322	514	588	291	520	567	467	697	507	589	345	499	524
AT2G31800	1988	2305	1952	1457	1440	1411	1309	1561	1756	1577	2372	2189	1455	1252	1530	1630
AT2G46420	467	732	558	437	643	694	528	611	710	621	798	654	581	540	936	896
AT2G36420	609	600	711	504	545	569	383	588	787	687	876	763	701	509	472	563
AT2G38010	685	729	743	580	923	977	727	786	778	735	855	685	680	564	582	708
AT2G19490	249	279	192	200	287	245	201	226	339	210	311	299	260	268	261	370
AT2G35320	356	471	342	285	364	410	321	331	538	466	481	395	402	386	386	364
AT2G47400	10977	13682	11556	9823	11730	11837	11416	13490	15836	13103	13700	14838	14583	12254	10711	11957
AT2G40360	2238	3202	2376	2036	2496	2912	2272	2738	3501	2728	3616	3103	3428	2711	3072	3590
AT2G42240	224	316	249	153	271	218	230	237	246	269	266	311	261	195	235	273
AT2G46330	2644	3144	2369	2604	1900	1744	1893	2229	2777	2459	3210	3255	2971	2001	1812	1906
AT2G35610	1884	1495	1603	1127	1716	1793	1185	1760	1765	1642	2250	1854	1853	1454	1786	1928
AT2G30460	460	605	346	405	462	443	382	477	477	484	572	531	434	329	406	474
AT2G19560	455	466	365	327	392	436	318	341	348	360	526	421	431	333	336	349
AT2G31740	751	1062	752	706	851	819	744	855	1063	834	1051	935	1001	672	939	991
AT2G14880	1292	1507	1343	1300	1551	1574	1522	1470	1849	1557	1724	1535	1708	1312	1509	1495
AT2G38660	501	475	408	312	424	422	407	396	584	375	555	445	394	385	446	437
AT2G21140	1026	864	1163	946	2064	1333	1079	1112	1090	1210	1224	1398	771	498	860	764
AT2G35240	712	752	734	645	705	927	723	811	976	757	989	921	984	764	915	1063
AT2G35960	787	960	1002	807	1255	1030	902	1091	915	812	849	772	700	614	455	656
AT2G33400	474	627	529	509	568	595	576	537	885	647	787	754	636	556	586	556
AT2G02180	1080	1369	1105	1070	943	963	786	1033	1112	1025	1374	1337	1075	843	1108	1031
AT2G42690	1629	1947	1716	1434	2046	1959	1830	1969	2249	1994	1903	2153	1629	1521	1138	1531
AT2G39570	1970	2330	2074	1897	1138	1303	1442	1768	2089	1933	2347	1990	1907	1160	1480	1486
AT2G22120	319	346	401	376	427	389	316	382	416	430	500	399	421	289	377	390
AT2G47470	4105	4331	3901	3374	4733	4462	3582	4735	5633	4516	6187	5105	4935	4034	4920	5348
AT2G46890	707	830	714	528	543	636	463	736	702	540	920	766	751	537	548	646
AT2G39770	3050	3456	2801	2265	2967	2846	2568	3028	3156	2732	3765	3493	3249	2758	2822	2972
AT2G24180	1540	1662	1352	1053	1370	1416	1021	1493	1347	1162	1742	1529	1302	989	1348	1566
AT2G29970	987	1018	798	856	1320	990	846	1122	1079	957	1009	1085	992	723	751	951
AT2G03620	267	358	299	219	294	255	264	265	306	254	413	309	288	232	259	261
AT2G34770	1301	1720	1244	1387	949	1029	981	1211	1068	1228	1579	1877	1263	827	643	821
AT2G01540	460	567	401	382	417	477	254	438	355	327	589	553	466	300	419	399
AT2G16880	346	381	308	272	301	353	267	337	450	288	445	402	316	277	356	393
AT2G43790	1347	1464	1374	1042	1359	1465	996	1354	1472	1293	1861	1667	1326	1071	1387	1419
AT2G28350	432	609	508	425	540	540	387	410	630	513	671	646	539	421	417	504
AT2G44080	37	134	76	55	25	28	35	49	91	25	240	51	171	124	293	178
AT2G18400	417	547	365	397	415	442	305	459	658	426	559	576	557	467	511	622
AT2G39210	367	357	570	350	239	350	189	332	406	289	789	352	270	203	1226	830
AT2G28630	441	879	583	338	193	261	246	338	416	456	695	496	312	210	621	577
AT2G36200	896	997	866	943	1136	979	943	881	1477	1162	1312	1286	1163	900	870	898
AT2G21090	198	280	270	193	259	257	202	259	321	201	260	300	302	213	289	339
AT2G26695	190	278	155	143	240	166	209	222	198	243	134	217	387	321	50	139
AT2G16005	741	968	598	464	429	502	248	496	404	232	540	758	216	160	315	433
AT2G37790	642	641	546	595	717	723	660	709	873	694	754	798	775	694	572	780
AT2G32910	1031	920	951	783	910	1024	819	1010	1001	914	1302	1164	957	695	970	926
AT2G34160	671	801	625	630	701	576	583	629	688	609	862	736	629	549	502	609
AT2G05810	446	573	516	462	592	581	431	429	583	538	629	582	533	442	534	577
AT2G30750	2230	2435	1535	919	1350	1085	633	1404	1263	969	1765	2295	877	327	483	854
AT2G26820	305	392	236	113	301	277	149	285	277	252	320	243	339	211	123	217
AT2G28880	357	424	341	336	422	444	372	441	470	392	442	383	365	303	355	429
AT2G21280	1768	2146	1856	1635	2068	2157	2222	2080	2401	2061	2216	2207	1862	1609	1506	1699
AT2G01290	514	510	617	355	800	760	674	637	758	668	703	451	700	611	981	1106
AT2G37660	9133	10827	9474	8968	10438	10611	11112	10377	12875	10755	11688	12410	10083	8331	7922	9151
AT2G36160	4581	5421	4290	3906	5218	5642	4591	5693	6890	5479	6997	6143	6905	5621	5864	6702
AT2G20450	1728	2086	1592	1633	2161	2037	1990	2271	2906	2169	2728	2605	3272	2547	2833	3245
AT2G35780	1780	2114	1818	1582	1822	1732	1663	1759	2231	1877	2267	1982	1774	1478	1639	1725
AT2G31020	577	486	517	290	455	534	218	448	425	374	621	563	505	405	492	489
AT2G27775	265	419	270	223	325	307	236	316	359	323	406	348	360	264	332	320
AT2G36740	357	478	335	272	415	362	328	341	438	369	541	492	402	318	343	360
AT2G38130	396	535	405	367	410	394	325	416	501	374	492	493	423	354	354	448
AT2G35020	793	850	751	647	875	903	813	779	932	835	1056	1031	894	744	627	860
AT2G31670	1634	1461	1585	1299	1889	1935	1565	1676	2306	1748	2338	2051	1611	1683	2133	2184
AT2G16400	885	1114	888	853	902	1109	938	1061	1302	1098	1333	1185	1197	1082	1064	1044
AT2G43880	301	280	216	157	240	270	145	258	315	253	338	249	269	178	221	284
AT2G19260	231	267	240	228	212	269	211	232	298	238	338	292	270	211	231	229
AT2G02220	752	940	876	575	605	741	519	643	690	677	982	821	658	480	933	857
AT2G42130	1435	2085	1398	1385	1714	1750	1725	1811	1753	1523	1848	1972	1549	1168	993	1328
AT2G23130	531	776	684	579	449	474	527	630	752	737	762	797	832	741	309	249
AT2G16940	2516	2874	2575	2042	2520	2508	2367	2643	2794	2682	3379	2819	3046	2391	2455	2615
AT2G22310	247	221	199	211	178	154	169	210	213	206	298	213	180	148	155	174
AT2G32300	557	502	552	373	433	503	195	538	437	440	627	549	475	334	361	385
AT2G01990	214	342	210	199	299	244	266	253	355	244	348	308	264	237	166	236
AT2G39010	6080	6006	5625	4772	5516	4595	5000	5754	6354	5913	6397	6358	5360	4655	2544	3627
AT2G15580	475	512	588	470	618	495	554	603	567	565	649	614	586	598	520	571
AT2G01320	1263	1299	1255	1156	1335	1471	1394	1315	1551	1276	1631	1645	1270	1117	1389	1579
AT2G42350	287	317	318	143	266	296	177	271	302	248	302	249	343	260	169	239
AT2G17350	266	391	260	272	292	296	227	252	278	244	351	381	278	255	281	291
AT2G40070	891	1023	976	915	1156	1046	831	1062	1117	1141	1195	1039	996	807	923	1083
AT2G40380	547	573	566	476	605	548	393	490	639	577	792	554	515	403	599	595
AT2G46110	291	351	309	244	298	316	291	284	323	268	414	388	265	252	257	272
AT2G39720	918	820	903	600	835	831	669	898	1021	904	1233	836	868	738	901	945
AT2G25830	1128	1363	1207	1155	1339	1411	1210	1272	1542	1330	1492	1392	1247	1087	1057	1379
AT2G39435	177	227	240	143	220	179	150	206	212	180	302	200	183	142	142	172
AT2G03240	768	845	631	590	638	744	570	677	854	663	957	857	724	551	817	806
AT2G04378	1205	1196	1244	1095	1189	1392	1080	1275	1432	1252	1533	1486	1321	1102	1069	1195
AT2G47880	197	295	228	243	139	190	214	252	107	208	191	171	69	27	7	193
AT2G02080	790	758	704	608	716	666	694	683	908	926	935	935	752	580	449	579
AT2G39910	211	213	223	150	249	271	236	210	286	222	290	255	239	196	209	256
AT2G39090	471	435	481	408	526	480	404	461	589	469	576	500	479	386	429	433
AT2G35620	1089	1347	1161	1019	1214	1235	977	1121	1443	1214	1552	1517	1191	963	1077	1126
AT2G23670	2810	2948	3000	2502	3606	3692	3974	3711	3994	3224	3529	3099	3738	3109	4011	3814
AT2G17190	2224	2392	2186	1791	2251	2238	1689	1955	2543	2197	2757	2584	2211	1905	1899	2298
AT2G43330	732	739	614	609	581	470	437	551	746	615	727	699	650	473	338	434
AT2G43370	162	224	170	189	158	180	148	180	230	169	199	209	216	164	173	200
AT2G04230	324	618	378	397	419	409	399	407	464	404	499	507	373	294	328	366
AT2G46430	548	690	523	412	542	505	245	452	416	403	780	428	407	323	697	547
AT2G41460	255	327	238	262	311	285	274	273	431	267	387	362	394	355	269	288
AT2G42500	2192	2281	2298	1685	2051	2233	1937	2319	2733	2180	3009	2789	2490	2093	2127	2382
AT2G32240	4392	4507	3819	2631	3198	3540	2250	3244	3944	3499	5134	4121	5095	3762	4076	4151
AT2G47650	2337	2439	2360	1685	2151	2248	1638	2335	2329	2074	3165	2495	2432	1983	2289	2351
AT2G36970	101	102	122	55	111	178	150	175	169	150	180	60	109	127	261	235
AT2G37630	799	679	832	657	1097	997	1221	980	1418	1106	1038	1060	1056	1102	1126	1300
AT2G17420	4165	4385	4104	3047	4014	4174	2883	4284	4951	3957	5743	4915	4696	3959	4051	4639
AT2G45590	704	871	679	688	909	782	745	684	902	890	1026	988	819	680	585	696
AT2G33570	615	833	724	541	584	622	566	644	801	668	889	894	900	610	434	504
AT2G39930	1851	2165	1800	1459	2368	2131	1827	2012	2217	2034	2169	1930	1702	1572	1266	1684
AT2G21470	1153	1451	1021	931	1024	1114	836	1072	1327	1059	1618	1430	1047	896	1064	1181
AT2G16890	226	163	259	196	326	336	180	294	346	215	271	175	198	180	236	382
AT2G23090	3755	5093	3670	3089	4511	3987	3079	3987	4554	3620	4913	4532	4187	3753	4645	4811
AT2G46520	1197	1119	1181	1109	1306	1332	1023	1275	1715	1386	1754	1387	1350	1095	1304	1498
AT2G19180	450	552	502	420	577	468	338	455	549	427	703	481	466	381	639	515
AT2G26690	839	1317	1022	855	1115	874	931	1016	1225	949	1038	1093	894	731	691	893
AT2G33460	3376	3970	3622	3447	3656	3892	3984	3665	4948	3875	4448	4727	3620	3255	2691	3437
AT2G24020	2442	3381	2408	2168	2493	2627	2594	2498	3357	2632	3438	3288	2694	2167	1930	2402
AT2G44730	524	609	499	529	507	453	417	478	616	569	688	633	621	477	501	541
AT2G36960	484	538	392	362	447	454	426	431	540	512	562	587	478	309	427	417
AT2G19760	2522	3185	2696	1606	3208	2890	2023	2669	2994	2310	3336	3097	3670	2589	2410	3262
AT2G24200	5920	5780	5552	4524	6220	6392	5209	6671	6676	5750	7982	6144	6102	5302	6967	7573
AT2G05790	3091	3354	3014	2897	3253	2988	2942	3056	3914	3396	3795	3897	3433	2820	1988	2270
AT2G01880	403	446	388	162	354	352	152	248	350	273	545	464	265	195	250	221
AT2G31820	829	977	818	718	813	878	654	839	935	841	1123	898	712	633	692	799
AT2G42530	2608	3203	3166	3317	5040	1876	2747	2109	1873	2197	1343	2939	1482	1481	760	2489
AT2G20310	259	238	281	245	264	246	178	267	314	279	393	300	271	210	233	234
AT2G42975	140	215	184	121	245	221	154	213	200	233	195	198	181	165	149	134
AT2G38750	1452	1770	1347	1011	1312	1616	1046	1359	1264	988	1742	1638	1187	1019	954	1074
AT2G37570	1022	912	839	727	929	825	736	807	1014	937	1064	923	823	660	721	898
AT2G43745	832	948	857	784	884	968	1101	966	940	865	1211	1105	841	798	751	699
AT2G13440	769	805	856	804	914	1013	1049	984	1197	1036	1121	934	1091	809	980	964
AT2G44525	483	590	533	349	473	518	398	494	588	483	730	553	549	396	423	524
AT2G33150	8261	8338	7254	6327	7969	7471	6403	7358	7629	6877	9099	8737	7312	5860	6540	7670
AT2G17740	7	148	54	54	1	37	0	2	15	4	169	11	15	6	551	373
AT2G01850	3217	3786	2861	3075	1693	2208	2103	2762	3328	2915	3792	4000	3379	2443	1838	1911
AT2G42600	7541	8714	8824	7386	9244	9229	7564	8783	9987	8279	9904	8802	5795	4716	6029	6503
AT2G07690	658	729	699	720	1013	948	850	822	1253	951	1099	995	1023	883	865	949
AT2G38960	442	519	459	378	384	411	388	457	470	467	666	513	689	613	612	545
AT2G43570	653	638	525	679	581	460	275	577	335	355	584	471	374	182	784	339
AT2G40760	589	557	569	445	564	566	584	610	696	615	690	686	601	495	390	588
AT2G18150	1380	1499	1623	1106	1436	1513	1206	1344	1327	1126	1427	1449	1212	1333	764	1167
AT2G47580	971	1349	957	986	1255	1146	1041	1171	1314	1165	1393	1317	1149	937	1053	1264
AT2G26580	533	660	548	538	523	533	500	492	620	535	737	599	480	357	444	488
AT2G32415	373	399	304	320	376	366	307	348	489	398	415	405	361	315	349	362
AT2G30150	350	349	468	305	420	518	451	511	414	360	484	445	382	297	341	367
AT2G32380	496	597	455	500	489	526	358	598	585	452	621	621	545	416	487	577
AT2G07360	2497	2285	2351	1806	2637	2489	1994	2565	2920	2521	3303	2628	2631	1959	2247	2569
AT2G40080	1815	2004	1749	1429	1682	1860	1207	1624	1431	1278	2132	2033	1389	1194	2544	2599
AT2G04790	199	358	314	192	307	270	274	257	271	233	252	296	248	164	143	136
AT2G42960	249	303	223	209	252	214	223	222	336	277	343	306	285	245	197	197
AT2G46600	752	1027	1314	715	767	655	615	761	841	615	1283	895	659	553	838	740
AT2G21080	209	350	220	255	207	241	223	286	207	234	247	216	193	149	187	229
AT2G35770	338	309	299	204	328	239	198	264	333	316	291	324	204	231	150	218
AT2G02390	1714	2269	1750	1329	1732	1811	1002	1795	1616	1430	2299	1990	1850	1465	1689	1892
AT2G29320	489	802	632	471	648	684	598	712	647	576	599	578	494	511	558	710
AT2G46470	791	1012	694	675	762	846	709	822	890	846	1100	918	765	647	676	794
AT2G47930	367	384	309	276	309	376	320	364	495	366	411	433	358	253	222	262
AT2G36630	181	206	183	213	421	375	226	279	332	239	222	156	131	94	178	227
AT2G27860	5536	5617	5325	4324	5610	5350	4488	5290	6757	5436	7781	6079	4886	4362	4585	5000
AT2G32850	1242	1409	1262	1060	1231	1250	939	1217	1429	1247	1784	1429	1215	1039	1331	1281
AT2G34670	144	228	170	160	161	152	163	149	227	173	218	205	187	142	154	162
AT2G32150	1265	1311	1220	1254	942	1024	868	1123	1076	1239	1285	1382	1083	648	532	568
AT2G18700	1977	1786	1677	2000	631	704	1033	1150	1655	1899	2039	2150	1773	1026	670	588
AT2G01021	2781	4567	3638	2851	4106	3250	3289	3728	2775	2847	3200	3313	3338	3085	2456	2745
AT2G42040	433	599	395	444	324	289	312	380	504	416	659	690	464	384	202	323
AT2G25180	935	993	996	700	740	1034	671	883	973	908	1089	940	989	619	814	812
AT2G37520	1015	1047	1071	906	1155	1113	936	963	1096	947	1305	1056	982	834	1018	1038
AT2G23370	316	326	317	228	307	325	222	297	370	294	390	423	302	304	331	403
AT2G39220	435	585	399	382	526	494	460	477	593	505	590	505	540	484	374	535
AT2G22920	664	700	621	529	546	458	361	588	548	491	753	568	510	363	275	447
AT2G34300	1774	1513	1588	1141	1672	1704	1152	1716	1901	1733	2579	2047	1879	1490	1866	2003
AT2G41820	1013	1241	894	788	1101	1014	961	1028	1252	1094	1151	1177	994	871	748	905
AT2G42120	298	410	343	295	396	340	365	422	444	405	433	439	395	306	315	312
AT2G22990	8171	8405	8111	7089	7278	7023	6044	7219	7727	8036	6896	7962	6671	5413	2311	3489
AT2G17290	1315	1323	1200	765	885	1147	629	1109	1038	988	1629	1290	1259	896	1011	1162
AT2G22125	5204	4834	4954	3707	4796	5000	3813	4845	5368	5056	6347	5328	4866	3524	4284	4190
AT2G39550	489	522	502	376	427	475	302	486	507	478	598	589	472	352	456	442
AT2G40830	622	519	579	510	718	707	499	691	757	710	808	612	599	474	631	670
AT2G24850	11	18	7	466	10	8	7	3	8	1	4006	4	4	15	405	144
AT2G31320	356	424	462	366	397	387	362	399	561	476	501	526	479	341	371	454
AT2G18730	1219	1346	1209	930	999	1129	1064	1199	1290	1214	1719	1650	1244	967	1046	1150
AT2G24120	1369	1530	1467	1510	1513	1992	1705	1672	1845	1527	2115	1697	2006	1333	2288	2141
AT2G36895	960	921	967	703	1233	1003	1020	947	919	996	1003	1154	804	780	510	596
AT2G39870	1128	1247	1084	1120	925	908	950	1048	1613	1414	1749	1335	1609	1212	895	809
AT2G23150	270	324	208	303	269	304	214	280	280	287	333	296	277	183	334	332
AT2G40630	425	586	433	379	417	479	432	450	511	442	535	505	433	329	343	412
AT2G39670	2118	2629	2146	2149	2126	2602	2300	2495	2893	2424	2740	2688	2808	2035	2226	2514
AT2G01090	169	186	224	193	199	158	171	203	278	220	294	273	255	238	219	239
AT2G45000	591	595	652	630	734	821	623	774	901	785	972	776	943	736	996	941
AT2G38700	2622	2607	2542	1762	2304	2684	2000	2494	2801	2408	3128	3029	2423	1828	1940	2181
AT2G20260	11197	13467	10474	8465	10820	9711	11178	11907	13070	11286	12375	12613	10868	9452	5796	7843
AT2G16380	513	578	483	391	299	420	300	445	470	431	689	554	329	234	243	313
AT2G01520	6377	7928	6374	3575	4611	6605	2192	4831	4647	4154	7302	6883	2803	1306	3669	4580
AT2G46020	2560	2633	2592	1941	2729	2712	2109	2635	2955	2550	3153	2767	2903	2015	2607	2571
AT2G04040	557	795	671	522	718	669	606	700	759	615	1016	678	672	597	1079	762
AT2G38050	438	464	464	378	423	409	366	465	493	447	581	545	415	418	477	448
AT2G16405	516	676	548	452	539	594	479	570	687	596	604	630	510	462	595	543
AT2G23770	523	753	477	298	356	349	219	411	391	370	584	453	271	246	243	231
AT2G20930	853	776	622	456	637	646	573	653	752	695	796	761	726	585	586	642
AT2G35510	1334	1606	1309	1111	1350	1350	1184	1414	1525	1361	1680	1477	1388	1090	1260	1332
AT2G03070	689	800	475	474	605	709	561	614	918	709	948	824	731	584	655	646
AT2G27190	1194	1491	1197	903	994	1134	782	1158	1337	1198	1595	1377	1140	866	1084	1322
AT2G14080	636	681	751	625	723	561	640	635	672	640	771	651	437	370	564	541
AT2G24090	5100	6519	5324	4569	5672	5665	6319	6165	7293	5799	7404	7087	6309	5463	4442	5240
AT2G40370	346	222	323	251	413	483	287	401	291	320	362	267	385	326	263	331
AT2G05760	159	269	234	208	203	234	213	230	270	238	254	222	282	201	226	264
AT2G15900	1006	1035	936	847	861	924	756	825	974	898	1238	1021	961	690	822	917
AT2G19520	1493	1892	1675	1520	1855	1733	1621	1834	2327	1816	2149	1991	1879	1523	1655	1795
AT2G38320	191	256	187	143	129	145	123	177	231	170	245	241	196	131	112	205
AT2G40260	194	271	214	170	206	223	165	222	211	244	253	247	183	135	171	200
AT2G33410	1313	1470	1283	933	1417	1457	1327	1575	1926	1559	1665	1599	1898	1458	1735	2018
AT2G35820	254	360	295	254	407	296	343	372	334	224	379	308	237	249	324	309
AT2G41310	1140	1464	972	868	1119	1071	758	1017	1209	1087	1257	1374	1136	831	806	1020
AT2G33835	286	301	220	239	305	290	216	239	305	199	268	333	279	195	212	247
AT2G20635	291	375	272	237	290	349	298	253	421	358	448	484	399	357	289	300
AT2G42710	831	901	791	882	915	1146	788	1132	1304	1034	1151	1115	1073	933	1141	1242
AT2G23910	530	637	570	422	692	598	383	558	476	475	638	540	577	490	600	725
AT2G28230	299	298	255	210	265	260	214	243	314	258	383	414	275	254	214	260
AT2G33250	422	428	387	295	469	427	350	556	524	382	454	357	434	377	394	437
AT2G01400	327	270	321	259	365	377	317	363	414	321	467	416	354	310	371	446
AT2G26260	697	694	622	561	702	776	543	655	700	658	762	708	670	514	531	675
AT2G13290	238	285	216	266	333	332	228	267	295	239	337	311	304	191	378	340
AT2G47450	4050	4520	4032	3011	4769	4579	4734	5551	6622	5566	4589	4613	6419	5616	3469	4438
AT2G23780	676	857	711	545	605	678	593	706	757	559	889	839	564	460	555	637
AT2G45050	359	280	276	232	293	293	176	237	319	338	494	407	361	232	258	327
AT2G03730	902	955	699	567	630	627	488	649	573	598	853	776	760	427	431	512
AT2G43950	801	1239	983	780	971	1049	841	1027	1181	1064	1178	1031	1017	872	1026	1110
AT2G40113	319	315	247	192	196	258	113	298	205	174	319	236	224	163	127	172
AT2G43810	584	870	516	609	633	640	516	702	876	642	939	749	721	613	620	718
AT2G33990	497	528	420	384	295	321	306	376	408	412	697	567	487	331	316	370
AT2G28240	223	169	191	188	247	252	196	205	325	250	254	182	257	188	230	222
AT2G17250	747	990	771	803	1046	1012	723	1000	1107	891	1248	1110	1003	907	1083	1172
AT2G46370	2280	2329	2309	1585	2279	2256	1638	2126	2185	2140	2460	2406	1755	1294	1424	1779
AT2G35630	2969	3270	3030	2343	3540	3197	2724	3180	3718	3490	3999	3475	3513	2657	2864	2924
AT2G38610	594	671	569	456	568	582	471	587	657	594	803	737	576	496	493	603
AT2G02070	1909	1845	1758	1704	2042	2033	1868	1919	2281	2087	2244	1870	1863	1554	1475	1510
AT2G31710	258	366	256	215	317	284	230	258	359	310	349	409	349	254	255	350
AT2G41475	1125	1409	1159	980	1333	1132	722	1050	1119	937	1548	1258	978	855	829	1082
AT2G05160	319	267	312	216	263	233	257	303	275	233	284	336	177	112	108	168
AT2G43410	1253	1014	1255	908	1183	1332	987	1085	1369	1291	1461	1308	1306	901	1131	1117
AT2G23290	333	454	425	459	162	186	325	427	469	441	394	435	505	290	176	191
AT2G17900	175	241	166	190	188	242	103	180	240	208	283	267	221	184	208	236
AT2G19620	303	382	321	324	317	305	353	332	507	481	488	556	530	390	338	402
AT2G18290	734	1035	783	736	645	602	611	840	850	708	886	859	801	569	670	675
AT2G46580	347	535	435	304	483	410	413	437	547	417	581	567	433	386	455	445
AT2G47680	261	187	241	202	208	263	230	287	367	277	336	225	526	510	485	409
AT2G44370	309	348	323	161	257	267	141	215	293	249	536	389	239	169	358	401
AT2G37190	3975	4980	3980	3641	4692	4836	4103	5003	6556	4847	6467	5668	6291	5353	5641	6962
AT2G19720	164	265	207	147	218	197	156	213	349	222	310	221	247	215	201	301
AT2G16500	2589	2381	2623	1950	2687	3108	2508	3112	3377	2779	3616	2868	3571	2838	3581	3715
AT2G36305	221	178	188	186	163	200	213	230	207	150	263	263	201	187	210	191
AT2G04850	347	252	339	265	419	306	314	395	439	348	474	327	366	290	282	350
AT2G19060	211	167	155	98	112	190	57	118	111	132	284	225	97	59	111	111
AT2G32560	1125	1170	1139	867	1001	978	1026	1119	1211	1167	1186	1175	1070	904	580	853
AT2G29350	79	158	68	1113	87	94	78	111	45	51	603	39	69	13	307	171
AT2G36340	118	226	135	151	139	148	117	146	199	142	243	200	164	151	228	204
AT2G25355	157	196	234	130	231	218	209	247	324	197	270	272	261	254	309	321
AT2G29420	662	815	808	475	726	603	555	840	653	623	993	911	1146	943	1142	1378
AT2G33560	198	364	273	191	362	263	231	287	444	349	415	342	388	294	310	292
AT2G24765	1377	1652	1318	1030	1293	1239	1069	1322	1690	1225	1696	1517	1585	1151	1228	1570
AT2G07180	927	1116	916	849	763	698	690	751	1015	859	1033	1040	856	587	919	813
AT2G27950	1047	1100	1164	883	1405	1285	1078	1080	1294	1002	1494	1124	1055	856	1004	1254
AT2G04890	508	513	478	368	441	491	397	436	450	530	599	499	487	373	469	515
AT2G48060	2219	2053	2156	1575	2119	2048	1671	2065	2018	2136	2420	2265	2035	1540	1678	1819
AT2G41770	789	858	780	671	805	725	598	642	850	752	1016	959	724	536	636	716
AT2G20815	365	355	278	284	299	296	283	362	349	348	439	431	346	282	316	390
AT2G30500	1043	1095	913	786	971	885	789	1005	1160	931	1350	1095	1143	837	1222	1072
AT2G38440	1699	1831	1626	1512	1586	1751	1454	1513	1746	1797	2135	1741	1692	1264	1406	1526
AT2G25300	197	233	138	127	175	136	125	154	194	154	231	179	152	138	163	147
AT2G16440	628	755	733	540	895	752	700	805	1139	875	995	829	897	752	753	926
AT2G40980	568	605	553	527	637	583	503	560	734	572	687	651	602	496	449	507
AT2G22830	594	612	470	432	483	477	487	472	499	444	557	674	438	355	248	324
AT2G36360	772	793	681	542	669	653	512	730	704	651	955	788	680	587	619	694
AT2G18020	12776	15349	11776	10862	12721	14946	12372	15502	18318	15038	17609	16473	18031	14446	16347	18494
AT2G39420	1133	1167	1036	616	998	914	513	860	895	838	1321	976	1176	754	536	710
AT2G46590	456	637	444	379	454	401	377	449	577	497	569	497	505	443	354	446
AT2G43490	713	812	685	472	684	684	565	727	702	657	835	791	731	552	722	775
AT2G28940	317	393	317	230	293	267	204	292	328	274	367	332	266	218	304	285
AT2G31490	1855	1930	1613	1398	1941	1933	1697	2046	2268	1855	2374	2105	2344	1961	1804	2421
AT2G40840	7399	8853	8074	6534	9210	8290	8269	8003	8742	7927	8060	8035	6412	5836	5437	7030
AT2G40510	2964	3223	2821	2378	3277	3239	2805	3374	4458	3184	4159	3763	3997	3311	3521	3714
AT2G38270	1495	1703	1356	1479	1938	1993	1784	1704	2199	1934	2145	1901	1917	1644	1735	2042
AT2G16950	2475	2639	2415	1827	2470	2654	1677	2341	2610	2404	3395	2630	2534	2035	2518	2586
AT2G15820	538	521	483	447	681	709	530	524	743	569	742	659	579	461	654	765
AT2G19940	1628	1897	1744	1562	1994	1808	1694	1671	2380	1924	2303	2166	1757	1623	1674	1694
AT2G28840	6120	7070	6229	4647	5872	5459	4615	5744	6414	5607	7064	5976	5348	4302	5009	5545
AT2G21500	291	331	351	339	215	317	183	245	289	243	377	370	270	207	303	296
AT2G36320	1690	1711	1626	1409	1533	1383	999	1519	1512	1489	2026	1952	1649	1207	1794	1850
AT2G32070	861	1089	757	724	810	817	714	856	908	853	1196	965	805	706	732	838
AT2G41750	207	204	152	136	219	184	165	161	268	184	217	230	204	170	129	178
AT2G36010	191	215	249	176	249	267	238	221	325	284	350	243	280	221	258	301
AT2G01890	937	1145	1065	564	967	904	513	961	938	991	1014	911	955	750	463	688
AT2G41650	855	1080	1189	1051	1034	987	800	893	1628	1365	1344	1402	1500	1276	930	1126
AT2G33170	617	635	630	571	652	594	506	596	653	519	928	704	496	399	811	670
AT2G25790	659	660	705	600	729	823	650	655	868	784	942	855	790	728	468	621
AT2G40150	183	255	265	211	282	314	212	269	460	252	334	295	264	218	265	270
AT2G37280	386	345	289	249	347	351	243	341	415	299	372	354	455	348	323	334
AT2G40316	655	705	530	489	552	611	461	521	734	558	788	746	632	538	523	575
AT2G45530	247	207	247	188	274	217	235	282	316	300	265	271	236	242	239	273
AT2G15290	2134	2346	2386	1871	2879	2543	2558	2708	3145	2740	3140	2872	2725	2419	2406	2643
AT2G16640	1838	1918	1657	1398	1921	1931	1547	1798	2190	1909	2295	2254	1924	1524	2113	2101
AT2G47320	1547	1951	1573	1339	1625	1624	1211	1483	1891	1498	2170	1859	1726	1339	1323	1573
AT2G34780	670	637	578	569	673	827	554	664	804	769	931	818	701	594	771	818
AT2G43090	3909	5217	4395	3906	4308	5054	4013	4371	5645	4559	5648	5239	5233	4262	4638	4958
AT2G47760	581	611	466	448	603	478	469	578	534	588	678	661	536	491	561	618
AT2G47900	1111	1149	1100	1056	1047	1204	1092	1224	1406	1218	1501	1516	1284	1026	1051	1153
AT2G47010	288	476	470	338	431	293	352	461	509	377	453	516	402	399	413	476
AT2G30350	192	288	182	152	200	220	184	237	234	253	268	250	191	173	168	176
AT2G39200	537	754	786	359	354	513	227	388	528	437	939	482	400	306	1216	1034
AT2G28780	1168	993	1104	783	1099	1069	675	1280	1246	1232	1003	1038	1084	1033	100	274
AT2G38970	553	542	566	496	576	541	563	644	696	586	679	676	613	611	461	473
[truncated: 390,522 more chars]
